# Spatial memory in Alzheimer’s disease 5XFAD mice is enhanced by XPO1 inhibitor KPT-330

**DOI:** 10.1101/2024.10.21.619493

**Authors:** Shi Quan Wong, Adia Ouellette, Avery McNamara, Rachel A. Tam, Alexander Alexandrov, Acacia Nawrocik-Madrid, Jesus J. Sanchez, Brett C. Ginsburg, Arturo A. Andrade, Louis R. Lapierre

## Abstract

The proteostatic decline in Alzheimer’s disease is well established and improvement in proteostasis could potentially delay cognitive impairment. One emerging entry point to modulate proteostasis is the regulation of nucleo-cytoplasmic partitioning of proteins across the nuclear pore via karyopherins. The nuclear exportin XPO1 is a key regulator of proteostasis by driving the assembly of ribosomes and by modulating the process of autophagy. We recently found that XPO1 inhibitor KPT-330 (Selinexor), an FDA approved drug against multiple myelomas, enhances proteostasis, leading to benefits in models of neurodegenerative diseases in *C. elegans* and *Drosophila*. Here, we find that KPT-330 increases autophagy in murine neuronal cells and improves spatial memory performance in a murine model of Alzheimer’s disease (5XFAD). Unexpectedly, general amyloid deposition in several brain regions was significantly increased by KPT-330, but specific regions, especially the thalamus, displayed significantly lower deposition, suggesting that XPO1 inhibition has regional-specific effects on proteostasis and amyloid plaque formation. Altogether, we conclude that XPO1 inhibition can improve cognition via spatially-specific reductions in amyloid deposition.

## Supplementary material for "Spatial memory in Alzheimer’s disease 5XFAD mice is enhanced by XPO1 inhibitor KPT-330": Data S1

### Sheet: Vascular data
Group	Group name	Vascular plaque volume - CL1 (um3)	Vascular plaque volume - CL2 (um3)	Vascular plaque volume - CL3/4 (um3)	Vascular plaque volume - CL5 (um3)	Vascular plaque volume - CL6 (um3)	Vascular plaque volume - Isocortex (um3)
1	Control	6265625	28093750	4015625	25000000	6687500	64250000
1	Control	10656250	34203125	8437500	37328125	7687500	91890625
1	Control	6671875	29156250	6265625	16140625	4718750	55828125
1	Control	3718750	21750000	4656250	15421875	3734375	46359375
1	Control	7328125	49937500	10359375	18687500	4343750	87609375
2	KPT-330	8937500	51906250	12000000	23234375	7859375	95703125
2	KPT-330	10375000	52750000	8625000	24921875	5734375	92468750
2	KPT-330	5046875	22187500	5375000	23890625	6265625	57375000
2	KPT-330	8390625	45546875	9171875	17625000	4500000	78734375
2	KPT-330	3734375	19406250	4156250	19593750	4843750	48890625
2	KPT-330	3765625	16093750	3703125	10593750	2515625	32734375

### Sheet: 3D Imaging data
Group	Group name	[grey] Basic cell groups and regions (Plaque volume (um3))	[CB] Cerebellum (Plaque volume (um3))	[CH] Cerebrum (Plaque volume (um3))	[HB] Hindbrain (Plaque volume (um3))	[HY] Hypothalamus (Plaque volume (um3))	[MB] Midbrain (Plaque volume (um3))	[TH] Thalamus (Plaque volume (um3))	[VS] ventricular systems (Plaque volume (um3))	[fiber tracts] fiber tracts (Plaque volume (um3))	[AAA] Anterior amygdalar area (Plaque volume (um3))	[ACA] Anterior cingulate area (Plaque volume (um3))	[ACAd1] Anterior cingulate area, dorsal part, layer 1 (Plaque volume (um3))	[ACAd2/3] Anterior cingulate area, dorsal part, layer 2/3 (Plaque volume (um3))	[ACAd5] Anterior cingulate area, dorsal part, layer 5 (Plaque volume (um3))	[ACAd6a] Anterior cingulate area, dorsal part, layer 6a (Plaque volume (um3))	[ACAd6b] Anterior cingulate area, dorsal part, layer 6b (Plaque volume (um3))	[ACAd] Anterior cingulate area, dorsal part (Plaque volume (um3))	[ACAv1] Anterior cingulate area, ventral part, layer 1 (Plaque volume (um3))	[ACAv2/3] Anterior cingulate area, ventral part, layer 2/3 (Plaque volume (um3))	[ACAv5] Anterior cingulate area, ventral part, layer 5 (Plaque volume (um3))	[ACAv6a] Anterior cingulate area, ventral part, 6a (Plaque volume (um3))	[ACAv6b] Anterior cingulate area, ventral part, 6b (Plaque volume (um3))	[ACAv] Anterior cingulate area, ventral part (Plaque volume (um3))	[ACB] Nucleus accumbens (Plaque volume (um3))	[ACBc] Nucleus accumbens, core (Plaque volume (um3))	[ACBsh] Nucleus accumbens, shell (Plaque volume (um3))	[ACVII] Accessory facial motor nucleus (Plaque volume (um3))	[ADP] Anterodorsal preoptic nucleus (Plaque volume (um3))	[AD] Anterodorsal nucleus (Plaque volume (um3))	[AHN] Anterior hypothalamic nucleus (Plaque volume (um3))	[AI] Agranular insular area (Plaque volume (um3))	[AId1] Agranular insular area, dorsal part, layer 1 (Plaque volume (um3))	[AId2/3] Agranular insular area, dorsal part, layer 2/3 (Plaque volume (um3))	[AId5] Agranular insular area, dorsal part, layer 5 (Plaque volume (um3))	[AId6a] Agranular insular area, dorsal part, layer 6a (Plaque volume (um3))	[AId6b] Agranular insular area, dorsal part, layer 6b (Plaque volume (um3))	[AId] Agranular insular area, dorsal part (Plaque volume (um3))	[AIp1] Agranular insular area, posterior part, layer 1 (Plaque volume (um3))	[AIp2/3] Agranular insular area, posterior part, layer 2/3 (Plaque volume (um3))	[AIp5] Agranular insular area, posterior part, layer 5 (Plaque volume (um3))	[AIp6a] Agranular insular area, posterior part, layer 6a (Plaque volume (um3))	[AIp6b] Agranular insular area, posterior part, layer 6b (Plaque volume (um3))	[AIp] Agranular insular area, posterior part (Plaque volume (um3))	[AIv1] Agranular insular area, ventral part, layer 1 (Plaque volume (um3))	[AIv2/3] Agranular insular area, ventral part, layer 2/3 (Plaque volume (um3))	[AIv5] Agranular insular area, ventral part, layer 5 (Plaque volume (um3))	[AIv6a] Agranular insular area, ventral part, layer 6a (Plaque volume (um3))	[AIv6b] Agranular insular area, ventral part, layer 6b (Plaque volume (um3))	[AIv] Agranular insular area, ventral part (Plaque volume (um3))	[AMB] Nucleus ambiguus (Plaque volume (um3))	[AMBd] Nucleus ambiguus, dorsal division (Plaque volume (um3))	[AMBv] Nucleus ambiguus, ventral division (Plaque volume (um3))	[AM] Anteromedial nucleus (Plaque volume (um3))	[AMd] Anteromedial nucleus, dorsal part (Plaque volume (um3))	[AMv] Anteromedial nucleus, ventral part (Plaque volume (um3))	[AN] Ansiform lobule (Plaque volume (um3))	[ANcr1] Crus 1 (Plaque volume (um3))	[ANcr2] Crus 2 (Plaque volume (um3))	[AOB] Accessory olfactory bulb (Plaque volume (um3))	[AOBgl] Accessory olfactory bulb, glomerular layer (Plaque volume (um3))	[AOBgr] Accessory olfactory bulb, granular layer (Plaque volume (um3))	[AOBmi] Accessory olfactory bulb, mitral layer (Plaque volume (um3))	[AON] Anterior olfactory nucleus (Plaque volume (um3))	[APN] Anterior pretectal nucleus (Plaque volume (um3))	[AP] Area postrema (Plaque volume (um3))	[APr] Area prostriata (Plaque volume (um3))	[AQ] cerebral aqueduct (Plaque volume (um3))	[ARH] Arcuate hypothalamic nucleus (Plaque volume (um3))	[ASO] Accessory supraoptic group (Plaque volume (um3))	[ATN] Anterior group of the dorsal thalamus (Plaque volume (um3))	[AT] Anterior tegmental nucleus (Plaque volume (um3))	[AUD] Auditory areas (Plaque volume (um3))	[AUDd1] Dorsal auditory area, layer 1 (Plaque volume (um3))	[AUDd2/3] Dorsal auditory area, layer 2/3 (Plaque volume (um3))	[AUDd4] Dorsal auditory area, layer 4 (Plaque volume (um3))	[AUDd5] Dorsal auditory area, layer 5 (Plaque volume (um3))	[AUDd6a] Dorsal auditory area, layer 6a (Plaque volume (um3))	[AUDd6b] Dorsal auditory area, layer 6b (Plaque volume (um3))	[AUDd] Dorsal auditory area (Plaque volume (um3))	[AUDp1] Primary auditory area, layer 1 (Plaque volume (um3))	[AUDp2/3] Primary auditory area, layer 2/3 (Plaque volume (um3))	[AUDp4] Primary auditory area, layer 4 (Plaque volume (um3))	[AUDp5] Primary auditory area, layer 5 (Plaque volume (um3))	[AUDp6a] Primary auditory area, layer 6a (Plaque volume (um3))	[AUDp6b] Primary auditory area, layer 6b (Plaque volume (um3))	[AUDp] Primary auditory area (Plaque volume (um3))	[AUDpo1] Posterior auditory area, layer 1 (Plaque volume (um3))	[AUDpo2/3] Posterior auditory area, layer 2/3 (Plaque volume (um3))	[AUDpo4] Posterior auditory area, layer 4 (Plaque volume (um3))	[AUDpo5] Posterior auditory area, layer 5 (Plaque volume (um3))	[AUDpo6a] Posterior auditory area, layer 6a (Plaque volume (um3))	[AUDpo6b] Posterior auditory area, layer 6b (Plaque volume (um3))	[AUDpo] Posterior auditory area (Plaque volume (um3))	[AUDv1] Ventral auditory area, layer 1 (Plaque volume (um3))	[AUDv2/3] Ventral auditory area, layer 2/3 (Plaque volume (um3))	[AUDv4] Ventral auditory area, layer 4 (Plaque volume (um3))	[AUDv5] Ventral auditory area, layer 5 (Plaque volume (um3))	[AUDv6a] Ventral auditory area, layer 6a (Plaque volume (um3))	[AUDv6b] Ventral auditory area, layer 6b (Plaque volume (um3))	[AUDv] Ventral auditory area (Plaque volume (um3))	[AVPV] Anteroventral periventricular nucleus (Plaque volume (um3))	[AVP] Anteroventral preoptic nucleus (Plaque volume (um3))	[AV] Anteroventral nucleus of thalamus (Plaque volume (um3))	[Acs5] Accessory trigeminal nucleus (Plaque volume (um3))	[BAC] Bed nucleus of the anterior commissure (Plaque volume (um3))	[BA] Bed nucleus of the accessory olfactory tract (Plaque volume (um3))	[BLA] Basolateral amygdalar nucleus (Plaque volume (um3))	[BLAa] Basolateral amygdalar nucleus, anterior part (Plaque volume (um3))	[BLAp] Basolateral amygdalar nucleus, posterior part (Plaque volume (um3))	[BLAv] Basolateral amygdalar nucleus, ventral part (Plaque volume (um3))	[BMA] Basomedial amygdalar nucleus (Plaque volume (um3))	[BMAa] Basomedial amygdalar nucleus, anterior part (Plaque volume (um3))	[BMAp] Basomedial amygdalar nucleus, posterior part (Plaque volume (um3))	[BST] Bed nuclei of the stria terminalis (Plaque volume (um3))	[BS] Brain stem (Plaque volume (um3))	[B] Barrington's nucleus (Plaque volume (um3))	[CA1] Field CA1 (Plaque volume (um3))	[CA2] Field CA2 (Plaque volume (um3))	[CA3] Field CA3 (Plaque volume (um3))	[CA] Ammon's horn (Plaque volume (um3))	[CBN] Cerebellar nuclei (Plaque volume (um3))	[CBX] Cerebellar cortex (Plaque volume (um3))	[CEA] Central amygdalar nucleus (Plaque volume (um3))	[CEAc] Central amygdalar nucleus, capsular part (Plaque volume (um3))	[CEAl] Central amygdalar nucleus, lateral part (Plaque volume (um3))	[CEAm] Central amygdalar nucleus, medial part (Plaque volume (um3))	[CENT2] Lobule II (Plaque volume (um3))	[CENT3] Lobule III (Plaque volume (um3))	[CENT] Central lobule (Plaque volume (um3))	[CLA] Claustrum (Plaque volume (um3))	[CLI] Central linear nucleus raphe (Plaque volume (um3))	[CL] Central lateral nucleus of the thalamus (Plaque volume (um3))	[CM] Central medial nucleus of the thalamus (Plaque volume (um3))	[CNU] Cerebral nuclei (Plaque volume (um3))	[CN] Cochlear nuclei (Plaque volume (um3))	[COA] Cortical amygdalar area (Plaque volume (um3))	[COAa] Cortical amygdalar area, anterior part (Plaque volume (um3))	[COAp] Cortical amygdalar area, posterior part (Plaque volume (um3))	[COApl] Cortical amygdalar area, posterior part, lateral zone (Plaque volume (um3))	[COApm] Cortical amygdalar area, posterior part, medial zone (Plaque volume (um3))	[COPY] Copula pyramidis (Plaque volume (um3))	[CP] Caudoputamen (Plaque volume (um3))	[CS] Superior central nucleus raphe (Plaque volume (um3))	[CTX] Cerebral cortex (Plaque volume (um3))	[CTXpl] Cortical plate (Plaque volume (um3))	[CTXsp] Cortical subplate (Plaque volume (um3))	[CUL4, 5] Lobules IV-V (Plaque volume (um3))	[CUL] Culmen (Plaque volume (um3))	[CUN] Cuneiform nucleus (Plaque volume (um3))	[CU] Cuneate nucleus (Plaque volume (um3))	[DCN] Dorsal column nuclei (Plaque volume (um3))	[DCO] Dorsal cochlear nucleus (Plaque volume (um3))	[DEC] Declive (VI) (Plaque volume (um3))	[DG-mo] Dentate gyrus, molecular layer (Plaque volume (um3))	[DG-po] Dentate gyrus, polymorph layer (Plaque volume (um3))	[DG-sg] Dentate gyrus, granule cell layer (Plaque volume (um3))	[DG] Dentate gyrus (Plaque volume (um3))	[DMH] Dorsomedial nucleus of the hypothalamus (Plaque volume (um3))	[DMX] Dorsal motor nucleus of the vagus nerve (Plaque volume (um3))	[DN] Dentate nucleus (Plaque volume (um3))	[DORpm] Thalamus, polymodal association cortex related (Plaque volume (um3))	[DORsm] Thalamus, sensory-motor cortex related (Plaque volume (um3))	[DP] Dorsal peduncular area (Plaque volume (um3))	[DR] Dorsal nucleus raphe (Plaque volume (um3))	[DTN] Dorsal tegmental nucleus (Plaque volume (um3))	[DT] Dorsal terminal nucleus of the accessory optic tract (Plaque volume (um3))	[ECT1] Ectorhinal area/Layer 1 (Plaque volume (um3))	[ECT2/3] Ectorhinal area/Layer 2/3 (Plaque volume (um3))	[ECT5] Ectorhinal area/Layer 5 (Plaque volume (um3))	[ECT6a] Ectorhinal area/Layer 6a (Plaque volume (um3))	[ECT6b] Ectorhinal area/Layer 6b (Plaque volume (um3))	[ECT] Ectorhinal area (Plaque volume (um3))	[ECU] External cuneate nucleus (Plaque volume (um3))	[ENT] Entorhinal area (Plaque volume (um3))	[ENTl1] Entorhinal area, lateral part, layer 1 (Plaque volume (um3))	[ENTl2] Entorhinal area, lateral part, layer 2 (Plaque volume (um3))	[ENTl3] Entorhinal area, lateral part, layer 3 (Plaque volume (um3))	[ENTl5] Entorhinal area, lateral part, layer 5 (Plaque volume (um3))	[ENTl6a] Entorhinal area, lateral part, layer 6a (Plaque volume (um3))	[ENTl] Entorhinal area, lateral part (Plaque volume (um3))	[ENTm1] Entorhinal area, medial part, dorsal zone, layer 1 (Plaque volume (um3))	[ENTm2] Entorhinal area, medial part, dorsal zone, layer 2 (Plaque volume (um3))	[ENTm3] Entorhinal area, medial part, dorsal zone, layer 3 (Plaque volume (um3))	[ENTm5] Entorhinal area, medial part, dorsal zone, layer 5 (Plaque volume (um3))	[ENTm6] Entorhinal area, medial part, dorsal zone, layer 6 (Plaque volume (um3))	[ENTm] Entorhinal area, medial part, dorsal zone (Plaque volume (um3))	[EPI] Epithalamus (Plaque volume (um3))	[EP] Endopiriform nucleus (Plaque volume (um3))	[EPd] Endopiriform nucleus, dorsal part (Plaque volume (um3))	[EPv] Endopiriform nucleus, ventral part (Plaque volume (um3))	[EW] Edinger-Westphal nucleus (Plaque volume (um3))	[Eth] Ethmoid nucleus of the thalamus (Plaque volume (um3))	[FC] Fasciola cinerea (Plaque volume (um3))	[FF] Fields of Forel (Plaque volume (um3))	[FL] Flocculus (Plaque volume (um3))	[FN] Fastigial nucleus (Plaque volume (um3))	[FOTU] Folium-tuber vermis (VII) (Plaque volume (um3))	[FRP1] Frontal pole, layer 1 (Plaque volume (um3))	[FRP2/3] Frontal pole, layer 2/3 (Plaque volume (um3))	[FRP5] Frontal pole, layer 5 (Plaque volume (um3))	[FRP6a] Frontal pole, layer 6a (Plaque volume (um3))	[FRP6b] Frontal pole, layer 6b (Plaque volume (um3))	[FRP] Frontal pole, cerebral cortex (Plaque volume (um3))	[FS] Fundus of striatum (Plaque volume (um3))	[GENd] Geniculate group, dorsal thalamus (Plaque volume (um3))	[GENv] Geniculate group, ventral thalamus (Plaque volume (um3))	[GPe] Globus pallidus, external segment (Plaque volume (um3))	[GPi] Globus pallidus, internal segment (Plaque volume (um3))	[GRN] Gigantocellular reticular nucleus (Plaque volume (um3))	[GR] Gracile nucleus (Plaque volume (um3))	[GU1] Gustatory areas, layer 1 (Plaque volume (um3))	[GU2/3] Gustatory areas, layer 2/3 (Plaque volume (um3))	[GU4] Gustatory areas, layer 4 (Plaque volume (um3))	[GU5] Gustatory areas, layer 5 (Plaque volume (um3))	[GU6a] Gustatory areas, layer 6a (Plaque volume (um3))	[GU6b] Gustatory areas, layer 6b (Plaque volume (um3))	[GU] Gustatory areas (Plaque volume (um3))	[HATA] Hippocampo-amygdalar transition area (Plaque volume (um3))	[HEM] Hemispheric regions (Plaque volume (um3))	[HIP] Hippocampal region (Plaque volume (um3))	[HPF] Hippocampal formation (Plaque volume (um3))	[I5] Intertrigeminal nucleus (Plaque volume (um3))	[IAD] Interanterodorsal nucleus of the thalamus (Plaque volume (um3))	[IAM] Interanteromedial nucleus of the thalamus (Plaque volume (um3))	[IA] Intercalated amygdalar nucleus (Plaque volume (um3))	[ICB] Infracerebellar nucleus (Plaque volume (um3))	[IC] Inferior colliculus (Plaque volume (um3))	[ICc] Inferior colliculus, central nucleus (Plaque volume (um3))	[ICd] Inferior colliculus, dorsal nucleus (Plaque volume (um3))	[ICe] Inferior colliculus, external nucleus (Plaque volume (um3))	[IF] Interfascicular nucleus raphe (Plaque volume (um3))	[IGL] Intergeniculate leaflet of the lateral geniculate complex (Plaque volume (um3))	[IG] Induseum griseum (Plaque volume (um3))	[III] Oculomotor nucleus (Plaque volume (um3))	[IIIn] oculomotor nerve (Plaque volume (um3))	[IIn] optic nerve (Plaque volume (um3))	[ILA1] Infralimbic area, layer 1 (Plaque volume (um3))	[ILA2/3] Infralimbic area, layer 2/3 (Plaque volume (um3))	[ILA5] Infralimbic area, layer 5 (Plaque volume (um3))	[ILA6a] Infralimbic area, layer 6a (Plaque volume (um3))	[ILA6b] Infralimbic area, layer 6b (Plaque volume (um3))	[ILA] Infralimbic area (Plaque volume (um3))	[ILM] Intralaminar nuclei of the dorsal thalamus (Plaque volume (um3))	[IMD] Intermediodorsal nucleus of the thalamus (Plaque volume (um3))	[INC] Interstitial nucleus of Cajal (Plaque volume (um3))	[IO] Inferior olivary complex (Plaque volume (um3))	[IPA] Interpeduncular nucleus, apical (Plaque volume (um3))	[IPC] Interpeduncular nucleus, caudal (Plaque volume (um3))	[IPDL] Interpeduncular nucleus, dorsolateral (Plaque volume (um3))	[IPDM] Interpeduncular nucleus, dorsomedial (Plaque volume (um3))	[IPI] Interpeduncular nucleus, intermediate (Plaque volume (um3))	[IPL] Interpeduncular nucleus, lateral (Plaque volume (um3))	[IPN] Interpeduncular nucleus (Plaque volume (um3))	[IPRL] Interpeduncular nucleus, rostrolateral (Plaque volume (um3))	[IPR] Interpeduncular nucleus, rostral (Plaque volume (um3))	[IP] Interposed nucleus (Plaque volume (um3))	[IRN] Intermediate reticular nucleus (Plaque volume (um3))	[ISN] Inferior salivatory nucleus (Plaque volume (um3))	[IV] Trochlear nucleus (Plaque volume (um3))	[IVn] trochlear nerve (Plaque volume (um3))	[In] olfactory nerve (Plaque volume (um3))	[IntG] Intermediate geniculate nucleus (Plaque volume (um3))	[Isocortex] Isocortex (Plaque volume (um3))	[KF] Koelliker-Fuse subnucleus (Plaque volume (um3))	[LAT] Lateral group of the dorsal thalamus (Plaque volume (um3))	[LAV] Lateral vestibular nucleus (Plaque volume (um3))	[LA] Lateral amygdalar nucleus (Plaque volume (um3))	[LC] Locus ceruleus (Plaque volume (um3))	[LDT] Laterodorsal tegmental nucleus (Plaque volume (um3))	[LD] Lateral dorsal nucleus of thalamus (Plaque volume (um3))	[LGd-co] Dorsal part of the lateral geniculate complex, core (Plaque volume (um3))	[LGd-ip] Dorsal part of the lateral geniculate complex, ipsilateral zone (Plaque volume (um3))	[LGd-sh] Dorsal part of the lateral geniculate complex, shell (Plaque volume (um3))	[LGd] Dorsal part of the lateral geniculate complex (Plaque volume (um3))	[LGv] Ventral part of the lateral geniculate complex (Plaque volume (um3))	[LHA] Lateral hypothalamic area (Plaque volume (um3))	[LH] Lateral habenula (Plaque volume (um3))	[LING] Lingula (I) (Plaque volume (um3))	[LIN] Linear nucleus of the medulla (Plaque volume (um3))	[LM] Lateral mammillary nucleus (Plaque volume (um3))	[LPO] Lateral preoptic area (Plaque volume (um3))	[LP] Lateral posterior nucleus of the thalamus (Plaque volume (um3))	[LRN] Lateral reticular nucleus (Plaque volume (um3))	[LRNm] Lateral reticular nucleus, magnocellular part (Plaque volume (um3))	[LRNp] Lateral reticular nucleus, parvicellular part (Plaque volume (um3))	[LSX] Lateral septal complex (Plaque volume (um3))	[LS] Lateral septal nucleus (Plaque volume (um3))	[LSc] Lateral septal nucleus, caudal (caudodorsal) part (Plaque volume (um3))	[LSr] Lateral septal nucleus, rostral (rostroventral) part (Plaque volume (um3))	[LSv] Lateral septal nucleus, ventral part (Plaque volume (um3))	[LT] Lateral terminal nucleus of the accessory optic tract (Plaque volume (um3))	[LZ] Hypothalamic lateral zone (Plaque volume (um3))	[MA3] Medial accesory oculomotor nucleus (Plaque volume (um3))	[MARN] Magnocellular reticular nucleus (Plaque volume (um3))	[MA] Magnocellular nucleus (Plaque volume (um3))	[MBO] Mammillary body (Plaque volume (um3))	[MBmot] Midbrain, motor related (Plaque volume (um3))	[MBsen] Midbrain, sensory related (Plaque volume (um3))	[MBsta] Midbrain, behavioral state related (Plaque volume (um3))	[MDRN] Medullary reticular nucleus (Plaque volume (um3))	[MDRNd] Medullary reticular nucleus, dorsal part (Plaque volume (um3))	[MDRNv] Medullary reticular nucleus, ventral part (Plaque volume (um3))	[MD] Mediodorsal nucleus of thalamus (Plaque volume (um3))	[MEA] Medial amygdalar nucleus (Plaque volume (um3))	[MED] Medial group of the dorsal thalamus (Plaque volume (um3))	[MEPO] Median preoptic nucleus (Plaque volume (um3))	[MEV] Midbrain trigeminal nucleus (Plaque volume (um3))	[MEZ] Hypothalamic medial zone (Plaque volume (um3))	[ME] Median eminence (Plaque volume (um3))	[MG] Medial geniculate complex (Plaque volume (um3))	[MGd] Medial geniculate complex, dorsal part (Plaque volume (um3))	[MGm] Medial geniculate complex, medial part (Plaque volume (um3))	[MGv] Medial geniculate complex, ventral part (Plaque volume (um3))	[MH] Medial habenula (Plaque volume (um3))	[MM] Medial mammillary nucleus (Plaque volume (um3))	[MMd] Medial mammillary nucleus, dorsal part (Plaque volume (um3))	[MMl] Medial mammillary nucleus, lateral part (Plaque volume (um3))	[MMm] Medial mammillary nucleus, medial part (Plaque volume (um3))	[MMme] Medial mammillary nucleus, median part (Plaque volume (um3))	[MMp] Medial mammillary nucleus, posterior part (Plaque volume (um3))	[MOB] Main olfactory bulb (Plaque volume (um3))	[MO] Somatomotor areas (Plaque volume (um3))	[MOp1] Primary motor area, Layer 1 (Plaque volume (um3))	[MOp2/3] Primary motor area, Layer 2/3 (Plaque volume (um3))	[MOp5] Primary motor area, Layer 5 (Plaque volume (um3))	[MOp6a] Primary motor area, Layer 6a (Plaque volume (um3))	[MOp6b] Primary motor area, Layer 6b (Plaque volume (um3))	[MOp] Primary motor area (Plaque volume (um3))	[MOs1] Secondary motor area, layer 1 (Plaque volume (um3))	[MOs2/3] Secondary motor area, layer 2/3 (Plaque volume (um3))	[MOs5] Secondary motor area, layer 5 (Plaque volume (um3))	[MOs6a] Secondary motor area, layer 6a (Plaque volume (um3))	[MOs6b] Secondary motor area, layer 6b (Plaque volume (um3))	[MOs] Secondary motor area (Plaque volume (um3))	[MPN] Medial preoptic nucleus (Plaque volume (um3))	[MPO] Medial preoptic area (Plaque volume (um3))	[MPT] Medial pretectal area (Plaque volume (um3))	[MRN] Midbrain reticular nucleus (Plaque volume (um3))	[MSC] Medial septal complex (Plaque volume (um3))	[MS] Medial septal nucleus (Plaque volume (um3))	[MTN] Midline group of the dorsal thalamus (Plaque volume (um3))	[MT] Medial terminal nucleus of the accessory optic tract (Plaque volume (um3))	[MV] Medial vestibular nucleus (Plaque volume (um3))	[MY-mot] Medulla, motor related (Plaque volume (um3))	[MY-sat] Medulla, behavioral state related (Plaque volume (um3))	[MY-sen] Medulla, sensory related (Plaque volume (um3))	[MY] Medulla (Plaque volume (um3))	[NB] Nucleus of the brachium of the inferior colliculus (Plaque volume (um3))	[NDB] Diagonal band nucleus (Plaque volume (um3))	[ND] Nucleus of Darkschewitsch (Plaque volume (um3))	[NI] Nucleus incertus (Plaque volume (um3))	[NLL] Nucleus of the lateral lemniscus (Plaque volume (um3))	[NLOT1] Nucleus of the lateral olfactory tract, molecular layer (Plaque volume (um3))	[NLOT2] Nucleus of the lateral olfactory tract, pyramidal layer (Plaque volume (um3))	[NLOT3] Nucleus of the lateral olfactory tract, layer 3 (Plaque volume (um3))	[NLOT] Nucleus of the lateral olfactory tract (Plaque volume (um3))	[NOD] Nodulus (X) (Plaque volume (um3))	[NOT] Nucleus of the optic tract (Plaque volume (um3))	[NPC] Nucleus of the posterior commissure (Plaque volume (um3))	[NR] Nucleus of Roller (Plaque volume (um3))	[NTB] Nucleus of the trapezoid body (Plaque volume (um3))	[NTS] Nucleus of the solitary tract (Plaque volume (um3))	[OLF] Olfactory areas (Plaque volume (um3))	[OP] Olivary pretectal nucleus (Plaque volume (um3))	[ORB] Orbital area (Plaque volume (um3))	[ORBl1] Orbital area, lateral part, layer 1 (Plaque volume (um3))	[ORBl2/3] Orbital area, lateral part, layer 2/3 (Plaque volume (um3))	[ORBl5] Orbital area, lateral part, layer 5 (Plaque volume (um3))	[ORBl6a] Orbital area, lateral part, layer 6a (Plaque volume (um3))	[ORBl6b] Orbital area, lateral part, layer 6b (Plaque volume (um3))	[ORBl] Orbital area, lateral part (Plaque volume (um3))	[ORBm1] Orbital area, medial part, layer 1 (Plaque volume (um3))	[ORBm2/3] Orbital area, medial part, layer 2/3 (Plaque volume (um3))	[ORBm5] Orbital area, medial part, layer 5 (Plaque volume (um3))	[ORBm6a] Orbital area, medial part, layer 6a (Plaque volume (um3))	[ORBm6b] Orbital area, medial part, layer 6b (Plaque volume (um3))	[ORBm] Orbital area, medial part (Plaque volume (um3))	[ORBvl1] Orbital area, ventrolateral part, layer 1 (Plaque volume (um3))	[ORBvl2/3] Orbital area, ventrolateral part, layer 2/3 (Plaque volume (um3))	[ORBvl5] Orbital area, ventrolateral part, layer 5 (Plaque volume (um3))	[ORBvl6a] Orbital area, ventrolateral part, layer 6a (Plaque volume (um3))	[ORBvl6b] Orbital area, ventrolateral part, layer 6b (Plaque volume (um3))	[ORBvl] Orbital area, ventrolateral part (Plaque volume (um3))	[OT] Olfactory tubercle (Plaque volume (um3))	[OV] Vascular organ of the lamina terminalis (Plaque volume (um3))	[P-mot] Pons, motor related (Plaque volume (um3))	[P-sat] Pons, behavioral state related (Plaque volume (um3))	[P-sen] Pons, sensory related (Plaque volume (um3))	[P5] Peritrigeminal zone (Plaque volume (um3))	[PAA] Piriform-amygdalar area (Plaque volume (um3))	[PAG] Periaqueductal gray (Plaque volume (um3))	[PAL] Pallidum (Plaque volume (um3))	[PALc] Pallidum, caudal region (Plaque volume (um3))	[PALd] Pallidum, dorsal region (Plaque volume (um3))	[PALm] Pallidum, medial region (Plaque volume (um3))	[PALv] Pallidum, ventral region (Plaque volume (um3))	[PARN] Parvicellular reticular nucleus (Plaque volume (um3))	[PAR] Parasubiculum (Plaque volume (um3))	[PAS] Parasolitary nucleus (Plaque volume (um3))	[PA] Posterior amygdalar nucleus (Plaque volume (um3))	[PBG] Parabigeminal nucleus (Plaque volume (um3))	[PB] Parabrachial nucleus (Plaque volume (um3))	[PC5] Parvicellular motor 5 nucleus (Plaque volume (um3))	[PCG] Pontine central gray (Plaque volume (um3))	[PCN] Paracentral nucleus (Plaque volume (um3))	[PDTg] Posterodorsal tegmental nucleus (Plaque volume (um3))	[PD] Posterodorsal preoptic nucleus (Plaque volume (um3))	[PERI1] Perirhinal area, layer 1 (Plaque volume (um3))	[PERI2/3] Perirhinal area, layer 2/3 (Plaque volume (um3))	[PERI5] Perirhinal area, layer 5 (Plaque volume (um3))	[PERI6a] Perirhinal area, layer 6a (Plaque volume (um3))	[PERI6b] Perirhinal area, layer 6b (Plaque volume (um3))	[PERI] Perirhinal area (Plaque volume (um3))	[PFL] Paraflocculus (Plaque volume (um3))	[PF] Parafascicular nucleus (Plaque volume (um3))	[PGRN] Paragigantocellular reticular nucleus (Plaque volume (um3))	[PGRNd] Paragigantocellular reticular nucleus, dorsal part (Plaque volume (um3))	[PGRNl] Paragigantocellular reticular nucleus, lateral part (Plaque volume (um3))	[PG] Pontine gray (Plaque volume (um3))	[PHY] Perihypoglossal nuclei (Plaque volume (um3))	[PH] Posterior hypothalamic nucleus (Plaque volume (um3))	[PIL] Posterior intralaminar thalamic nucleus (Plaque volume (um3))	[PIR] Piriform area (Plaque volume (um3))	[PL1] Prelimbic area, layer 1 (Plaque volume (um3))	[PL2/3] Prelimbic area, layer 2/3 (Plaque volume (um3))	[PL5] Prelimbic area, layer 5 (Plaque volume (um3))	[PL6a] Prelimbic area, layer 6a (Plaque volume (um3))	[PL6b] Prelimbic area, layer 6b (Plaque volume (um3))	[PL] Prelimbic area (Plaque volume (um3))	[PMd] Dorsal premammillary nucleus (Plaque volume (um3))	[PMv] Ventral premammillary nucleus (Plaque volume (um3))	[PN] Paranigral nucleus (Plaque volume (um3))	[POL] Posterior limiting nucleus of the thalamus (Plaque volume (um3))	[POR] Superior olivary complex, periolivary region (Plaque volume (um3))	[POST] Postsubiculum (Plaque volume (um3))	[PO] Posterior complex of the thalamus (Plaque volume (um3))	[PPN] Pedunculopontine nucleus (Plaque volume (um3))	[PPT] Posterior pretectal nucleus (Plaque volume (um3))	[PPY] Parapyramidal nucleus (Plaque volume (um3))	[PP] Peripeduncular nucleus (Plaque volume (um3))	[PRC] Precommissural nucleus (Plaque volume (um3))	[PRE] Presubiculum (Plaque volume (um3))	[PRM] Paramedian lobule (Plaque volume (um3))	[PRNc] Pontine reticular nucleus, caudal part (Plaque volume (um3))	[PRNr] Pontine reticular nucleus (Plaque volume (um3))	[PRP] Nucleus prepositus (Plaque volume (um3))	[PRT] Pretectal region (Plaque volume (um3))	[PR] Perireunensis nucleus (Plaque volume (um3))	[PSTN] Parasubthalamic nucleus (Plaque volume (um3))	[PST] Preparasubthalamic nucleus (Plaque volume (um3))	[PSV] Principal sensory nucleus of the trigeminal (Plaque volume (um3))	[PS] Parastrial nucleus (Plaque volume (um3))	[PTLp] Posterior parietal association areas (Plaque volume (um3))	[PT] Parataenial nucleus (Plaque volume (um3))	[PVH] Paraventricular hypothalamic nucleus (Plaque volume (um3))	[PVHd] Paraventricular hypothalamic nucleus, descending division (Plaque volume (um3))	[PVR] Periventricular region (Plaque volume (um3))	[PVT] Paraventricular nucleus of the thalamus (Plaque volume (um3))	[PVZ] Periventricular zone (Plaque volume (um3))	[PVa] Periventricular hypothalamic nucleus, anterior part (Plaque volume (um3))	[PVi] Periventricular hypothalamic nucleus, intermediate part (Plaque volume (um3))	[PVp] Periventricular hypothalamic nucleus, posterior part (Plaque volume (um3))	[PVpo] Periventricular hypothalamic nucleus, preoptic part (Plaque volume (um3))	[PYR] Pyramus (VIII) (Plaque volume (um3))	[P] Pons (Plaque volume (um3))	[Pa4] Paratrochlear nucleus (Plaque volume (um3))	[Pa5] Paratrigeminal nucleus (Plaque volume (um3))	[PeF] Perifornical nucleus (Plaque volume (um3))	[PoT] Posterior triangular thalamic nucleus (Plaque volume (um3))	[ProS] Prosubiculum (Plaque volume (um3))	[RAmb] Midbrain raphe nuclei (Plaque volume (um3))	[RCH] Retrochiasmatic area (Plaque volume (um3))	[RE] Nucleus of reuniens (Plaque volume (um3))	[RHP] Retrohippocampal region (Plaque volume (um3))	[RH] Rhomboid nucleus (Plaque volume (um3))	[RL] Rostral linear nucleus raphe (Plaque volume (um3))	[RM] Nucleus raphe magnus (Plaque volume (um3))	[RN] Red nucleus (Plaque volume (um3))	[RO] Nucleus raphe obscurus (Plaque volume (um3))	[RPA] Nucleus raphe pallidus (Plaque volume (um3))	[RPF] Retroparafascicular nucleus (Plaque volume (um3))	[RPO] Nucleus raphe pontis (Plaque volume (um3))	[RR] Midbrain reticular nucleus, retrorubral area (Plaque volume (um3))	[RSP] Retrosplenial area (Plaque volume (um3))	[RSPagl1] Retrosplenial area, lateral agranular part, layer 1 (Plaque volume (um3))	[RSPagl2/3] Retrosplenial area, lateral agranular part, layer 2/3 (Plaque volume (um3))	[RSPagl5] Retrosplenial area, lateral agranular part, layer 5 (Plaque volume (um3))	[RSPagl6a] Retrosplenial area, lateral agranular part, layer 6a (Plaque volume (um3))	[RSPagl6b] Retrosplenial area, lateral agranular part, layer 6b (Plaque volume (um3))	[RSPagl] Retrosplenial area, lateral agranular part (Plaque volume (um3))	[RSPd1] Retrosplenial area, dorsal part, layer 1 (Plaque volume (um3))	[RSPd2/3] Retrosplenial area, dorsal part, layer 2/3 (Plaque volume (um3))	[RSPd5] Retrosplenial area, dorsal part, layer 5 (Plaque volume (um3))	[RSPd6a] Retrosplenial area, dorsal part, layer 6a (Plaque volume (um3))	[RSPd6b] Retrosplenial area, dorsal part, layer 6b (Plaque volume (um3))	[RSPd] Retrosplenial area, dorsal part (Plaque volume (um3))	[RSPv1] Retrosplenial area, ventral part, layer 1 (Plaque volume (um3))	[RSPv2/3] Retrosplenial area, ventral part, layer 2/3 (Plaque volume (um3))	[RSPv5] Retrosplenial area, ventral part, layer 5 (Plaque volume (um3))	[RSPv6a] Retrosplenial area, ventral part, layer 6a (Plaque volume (um3))	[RSPv6b] Retrosplenial area, ventral part, layer 6b (Plaque volume (um3))	[RSPv] Retrosplenial area, ventral part (Plaque volume (um3))	[RT] Reticular nucleus of the thalamus (Plaque volume (um3))	[SAG] Nucleus sagulum (Plaque volume (um3))	[SBPV] Subparaventricular zone (Plaque volume (um3))	[SCH] Suprachiasmatic nucleus (Plaque volume (um3))	[SCO] Subcommissural organ (Plaque volume (um3))	[SCdg] Superior colliculus, motor related, deep gray layer (Plaque volume (um3))	[SCdw] Superior colliculus, motor related, deep white layer (Plaque volume (um3))	[SCig] Superior colliculus, motor related, intermediate gray layer (Plaque volume (um3))	[SCiw] Superior colliculus, motor related, intermediate white layer (Plaque volume (um3))	[SCm] Superior colliculus, motor related (Plaque volume (um3))	[SCop] Superior colliculus, optic layer (Plaque volume (um3))	[SCs] Superior colliculus, sensory related (Plaque volume (um3))	[SCsg] Superior colliculus, superficial gray layer (Plaque volume (um3))	[SCzo] Superior colliculus, zonal layer (Plaque volume (um3))	[SEZ] subependymal zone (Plaque volume (um3))	[SFO] Subfornical organ (Plaque volume (um3))	[SF] Septofimbrial nucleus (Plaque volume (um3))	[SGN] Suprageniculate nucleus (Plaque volume (um3))	[SG] Supragenual nucleus (Plaque volume (um3))	[SH] Septohippocampal nucleus (Plaque volume (um3))	[SIM] Simple lobule (Plaque volume (um3))	[SI] Substantia innominata (Plaque volume (um3))	[SLC] Subceruleus nucleus (Plaque volume (um3))	[SLD] Sublaterodorsal nucleus (Plaque volume (um3))	[SMT] Submedial nucleus of the thalamus (Plaque volume (um3))	[SNc] Substantia nigra, compact part (Plaque volume (um3))	[SNr] Substantia nigra, reticular part (Plaque volume (um3))	[SOC] Superior olivary complex (Plaque volume (um3))	[SOCl] Superior olivary complex, lateral part (Plaque volume (um3))	[SOCm] Superior olivary complex, medial part (Plaque volume (um3))	[SO] Supraoptic nucleus (Plaque volume (um3))	[SPA] Subparafascicular area (Plaque volume (um3))	[SPF] Subparafascicular nucleus (Plaque volume (um3))	[SPFm] Subparafascicular nucleus, magnocellular part (Plaque volume (um3))	[SPFp] Subparafascicular nucleus, parvicellular part (Plaque volume (um3))	[SPIV] Spinal vestibular nucleus (Plaque volume (um3))	[SPVC] Spinal nucleus of the trigeminal, caudal part (Plaque volume (um3))	[SPVI] Spinal nucleus of the trigeminal, interpolar part (Plaque volume (um3))	[SPVO] Spinal nucleus of the trigeminal, oral part (Plaque volume (um3))	[SS] Somatosensory areas (Plaque volume (um3))	[SSp-bfd1] Primary somatosensory area, barrel field, layer 1 (Plaque volume (um3))	[SSp-bfd2/3] Primary somatosensory area, barrel field, layer 2/3 (Plaque volume (um3))	[SSp-bfd4] Primary somatosensory area, barrel field, layer 4 (Plaque volume (um3))	[SSp-bfd5] Primary somatosensory area, barrel field, layer 5 (Plaque volume (um3))	[SSp-bfd6a] Primary somatosensory area, barrel field, layer 6a (Plaque volume (um3))	[SSp-bfd6b] Primary somatosensory area, barrel field, layer 6b (Plaque volume (um3))	[SSp-bfd] Primary somatosensory area, barrel field (Plaque volume (um3))	[SSp-ll1] Primary somatosensory area, lower limb, layer 1 (Plaque volume (um3))	[SSp-ll2/3] Primary somatosensory area, lower limb, layer 2/3 (Plaque volume (um3))	[SSp-ll4] Primary somatosensory area, lower limb, layer 4 (Plaque volume (um3))	[SSp-ll5] Primary somatosensory area, lower limb, layer 5 (Plaque volume (um3))	[SSp-ll6a] Primary somatosensory area, lower limb, layer 6a (Plaque volume (um3))	[SSp-ll6b] Primary somatosensory area, lower limb, layer 6b (Plaque volume (um3))	[SSp-ll] Primary somatosensory area, lower limb (Plaque volume (um3))	[SSp-m1] Primary somatosensory area, mouth, layer 1 (Plaque volume (um3))	[SSp-m2/3] Primary somatosensory area, mouth, layer 2/3 (Plaque volume (um3))	[SSp-m4] Primary somatosensory area, mouth, layer 4 (Plaque volume (um3))	[SSp-m5] Primary somatosensory area, mouth, layer 5 (Plaque volume (um3))	[SSp-m6a] Primary somatosensory area, mouth, layer 6a (Plaque volume (um3))	[SSp-m6b] Primary somatosensory area, mouth, layer 6b (Plaque volume (um3))	[SSp-m] Primary somatosensory area, mouth (Plaque volume (um3))	[SSp-n1] Primary somatosensory area, nose, layer 1 (Plaque volume (um3))	[SSp-n2/3] Primary somatosensory area, nose, layer 2/3 (Plaque volume (um3))	[SSp-n4] Primary somatosensory area, nose, layer 4 (Plaque volume (um3))	[SSp-n5] Primary somatosensory area, nose, layer 5 (Plaque volume (um3))	[SSp-n6a] Primary somatosensory area, nose, layer 6a (Plaque volume (um3))	[SSp-n6b] Primary somatosensory area, nose, layer 6b (Plaque volume (um3))	[SSp-n] Primary somatosensory area, nose (Plaque volume (um3))	[SSp-tr1] Primary somatosensory area, trunk, layer 1 (Plaque volume (um3))	[SSp-tr2/3] Primary somatosensory area, trunk, layer 2/3 (Plaque volume (um3))	[SSp-tr4] Primary somatosensory area, trunk, layer 4 (Plaque volume (um3))	[SSp-tr5] Primary somatosensory area, trunk, layer 5 (Plaque volume (um3))	[SSp-tr6a] Primary somatosensory area, trunk, layer 6a (Plaque volume (um3))	[SSp-tr6b] Primary somatosensory area, trunk, layer 6b (Plaque volume (um3))	[SSp-tr] Primary somatosensory area, trunk (Plaque volume (um3))	[SSp-ul1] Primary somatosensory area, upper limb, layer 1 (Plaque volume (um3))	[SSp-ul2/3] Primary somatosensory area, upper limb, layer 2/3 (Plaque volume (um3))	[SSp-ul4] Primary somatosensory area, upper limb, layer 4 (Plaque volume (um3))	[SSp-ul5] Primary somatosensory area, upper limb, layer 5 (Plaque volume (um3))	[SSp-ul6a] Primary somatosensory area, upper limb, layer 6a (Plaque volume (um3))	[SSp-ul6b] Primary somatosensory area, upper limb, layer 6b (Plaque volume (um3))	[SSp-ul] Primary somatosensory area, upper limb (Plaque volume (um3))	[SSp-un1] Primary somatosensory area, unassigned, layer 1 (Plaque volume (um3))	[SSp-un2/3] Primary somatosensory area, unassigned, layer 2/3 (Plaque volume (um3))	[SSp-un4] Primary somatosensory area, unassigned, layer 4 (Plaque volume (um3))	[SSp-un5] Primary somatosensory area, unassigned, layer 5 (Plaque volume (um3))	[SSp-un6a] Primary somatosensory area, unassigned, layer 6a (Plaque volume (um3))	[SSp-un6b] Primary somatosensory area, unassigned, layer 6b (Plaque volume (um3))	[SSp-un] Primary somatosensory area, unassigned (Plaque volume (um3))	[SSp] Primary somatosensory area (Plaque volume (um3))	[SSs1] Supplemental somatosensory area, layer 1 (Plaque volume (um3))	[SSs2/3] Supplemental somatosensory area, layer 2/3 (Plaque volume (um3))	[SSs4] Supplemental somatosensory area, layer 4 (Plaque volume (um3))	[SSs5] Supplemental somatosensory area, layer 5 (Plaque volume (um3))	[SSs6a] Supplemental somatosensory area, layer 6a (Plaque volume (um3))	[SSs6b] Supplemental somatosensory area, layer 6b (Plaque volume (um3))	[SSs] Supplemental somatosensory area (Plaque volume (um3))	[STN] Subthalamic nucleus (Plaque volume (um3))	[STR] Striatum (Plaque volume (um3))	[STRd] Striatum dorsal region (Plaque volume (um3))	[STRv] Striatum ventral region (Plaque volume (um3))	[SUB] Subiculum (Plaque volume (um3))	[SUM] Supramammillary nucleus (Plaque volume (um3))	[SUT] Supratrigeminal nucleus (Plaque volume (um3))	[SUV] Superior vestibular nucleus (Plaque volume (um3))	[Su3] Supraoculomotor periaqueductal gray (Plaque volume (um3))	[SubG] Subgeniculate nucleus (Plaque volume (um3))	[TEa1] Temporal association areas, layer 1 (Plaque volume (um3))	[TEa2/3] Temporal association areas, layer 2/3 (Plaque volume (um3))	[TEa4] Temporal association areas, layer 4 (Plaque volume (um3))	[TEa5] Temporal association areas, layer 5 (Plaque volume (um3))	[TEa6a] Temporal association areas, layer 6a (Plaque volume (um3))	[TEa6b] Temporal association areas, layer 6b (Plaque volume (um3))	[TEa] Temporal association areas (Plaque volume (um3))	[TH] Thalamus (Plaque volume (um3)) 1	[TM] Tuberomammillary nucleus (Plaque volume (um3))	[TMd] Tuberomammillary nucleus, dorsal part (Plaque volume (um3))	[TMv] Tuberomammillary nucleus, ventral part (Plaque volume (um3))	[TRN] Tegmental reticular nucleus (Plaque volume (um3))	[TRS] Triangular nucleus of septum (Plaque volume (um3))	[TR] Postpiriform transition area (Plaque volume (um3))	[TT] Taenia tecta (Plaque volume (um3))	[TTd] Taenia tecta, dorsal part (Plaque volume (um3))	[TTv] Taenia tecta, ventral part (Plaque volume (um3))	[TU] Tuberal nucleus (Plaque volume (um3))	[UVU] Uvula (IX) (Plaque volume (um3))	[V3] third ventricle (Plaque volume (um3))	[V4] fourth ventricle (Plaque volume (um3))	[V4r] lateral recess (Plaque volume (um3))	[VAL] Ventral anterior-lateral complex of the thalamus (Plaque volume (um3))	[VCO] Ventral cochlear nucleus (Plaque volume (um3))	[VENT] Ventral group of the dorsal thalamus (Plaque volume (um3))	[VERM] Vermal regions (Plaque volume (um3))	[VIIIn] vestibulocochlear nerve (Plaque volume (um3))	[VII] Facial motor nucleus (Plaque volume (um3))	[VIIn] facial nerve (Plaque volume (um3))	[VISC1] Visceral area, layer 1 (Plaque volume (um3))	[VISC2/3] Visceral area, layer 2/3 (Plaque volume (um3))	[VISC4] Visceral area, layer 4 (Plaque volume (um3))	[VISC5] Visceral area, layer 5 (Plaque volume (um3))	[VISC6a] Visceral area, layer 6a (Plaque volume (um3))	[VISC6b] Visceral area, layer 6b (Plaque volume (um3))	[VISC] Visceral area (Plaque volume (um3))	[VIS] Visual areas (Plaque volume (um3))	[VISa1] Anterior area, layer 1 (Plaque volume (um3))	[VISa2/3] Anterior area, layer 2/3 (Plaque volume (um3))	[VISa4] Anterior area, layer 4 (Plaque volume (um3))	[VISa5] Anterior area, layer 5 (Plaque volume (um3))	[VISa6a] Anterior area, layer 6a (Plaque volume (um3))	[VISa6b] Anterior area, layer 6b (Plaque volume (um3))	[VISa] Anterior area (Plaque volume (um3))	[VISal1] Anterolateral visual area, layer 1 (Plaque volume (um3))	[VISal2/3] Anterolateral visual area, layer 2/3 (Plaque volume (um3))	[VISal4] Anterolateral visual area, layer 4 (Plaque volume (um3))	[VISal5] Anterolateral visual area, layer 5 (Plaque volume (um3))	[VISal6a] Anterolateral visual area, layer 6a (Plaque volume (um3))	[VISal6b] Anterolateral visual area, layer 6b (Plaque volume (um3))	[VISal] Anterolateral visual area (Plaque volume (um3))	[VISam1] Anteromedial visual area, layer 1 (Plaque volume (um3))	[VISam2/3] Anteromedial visual area, layer 2/3 (Plaque volume (um3))	[VISam4] Anteromedial visual area, layer 4 (Plaque volume (um3))	[VISam5] Anteromedial visual area, layer 5 (Plaque volume (um3))	[VISam6a] Anteromedial visual area, layer 6a (Plaque volume (um3))	[VISam6b] Anteromedial visual area, layer 6b (Plaque volume (um3))	[VISam] Anteromedial visual area (Plaque volume (um3))	[VISl1] Lateral visual area, layer 1 (Plaque volume (um3))	[VISl2/3] Lateral visual area, layer 2/3 (Plaque volume (um3))	[VISl4] Lateral visual area, layer 4 (Plaque volume (um3))	[VISl5] Lateral visual area, layer 5 (Plaque volume (um3))	[VISl6a] Lateral visual area, layer 6a (Plaque volume (um3))	[VISl6b] Lateral visual area, layer 6b (Plaque volume (um3))	[VISl] Lateral visual area (Plaque volume (um3))	[VISli1] Laterointermediate area, layer 1 (Plaque volume (um3))	[VISli2/3] Laterointermediate area, layer 2/3 (Plaque volume (um3))	[VISli4] Laterointermediate area, layer 4 (Plaque volume (um3))	[VISli5] Laterointermediate area, layer 5 (Plaque volume (um3))	[VISli6a] Laterointermediate area, layer 6a (Plaque volume (um3))	[VISli6b] Laterointermediate area, layer 6b (Plaque volume (um3))	[VISli] Laterointermediate area (Plaque volume (um3))	[VISp1] Primary visual area, layer 1 (Plaque volume (um3))	[VISp2/3] Primary visual area, layer 2/3 (Plaque volume (um3))	[VISp4] Primary visual area, layer 4 (Plaque volume (um3))	[VISp5] Primary visual area, layer 5 (Plaque volume (um3))	[VISp6a] Primary visual area, layer 6a (Plaque volume (um3))	[VISp6b] Primary visual area, layer 6b (Plaque volume (um3))	[VISp] Primary visual area (Plaque volume (um3))	[VISpl1] Posterolateral visual area, layer 1 (Plaque volume (um3))	[VISpl2/3] Posterolateral visual area, layer 2/3 (Plaque volume (um3))	[VISpl4] Posterolateral visual area, layer 4 (Plaque volume (um3))	[VISpl5] Posterolateral visual area, layer 5 (Plaque volume (um3))	[VISpl6a] Posterolateral visual area, layer 6a (Plaque volume (um3))	[VISpl6b] Posterolateral visual area, layer 6b (Plaque volume (um3))	[VISpl] Posterolateral visual area (Plaque volume (um3))	[VISpm1] posteromedial visual area, layer 1 (Plaque volume (um3))	[VISpm2/3] posteromedial visual area, layer 2/3 (Plaque volume (um3))	[VISpm4] posteromedial visual area, layer 4 (Plaque volume (um3))	[VISpm5] posteromedial visual area, layer 5 (Plaque volume (um3))	[VISpm6a] posteromedial visual area, layer 6a (Plaque volume (um3))	[VISpm6b] posteromedial visual area, layer 6b (Plaque volume (um3))	[VISpm] posteromedial visual area (Plaque volume (um3))	[VISpor1] Postrhinal area, layer 1 (Plaque volume (um3))	[VISpor2/3] Postrhinal area, layer 2/3 (Plaque volume (um3))	[VISpor4] Postrhinal area, layer 4 (Plaque volume (um3))	[VISpor5] Postrhinal area, layer 5 (Plaque volume (um3))	[VISpor6a] Postrhinal area, layer 6a (Plaque volume (um3))	[VISpor6b] Postrhinal area, layer 6b (Plaque volume (um3))	[VISpor] Postrhinal area (Plaque volume (um3))	[VISrl1] Rostrolateral area, layer 1 (Plaque volume (um3))	[VISrl2/3] Rostrolateral area, layer 2/3 (Plaque volume (um3))	[VISrl4] Rostrolateral area, layer 4 (Plaque volume (um3))	[VISrl5] Rostrolateral area, layer 5 (Plaque volume (um3))	[VISrl6a] Rostrolateral area, layer 6a (Plaque volume (um3))	[VISrl6b] Rostrolateral area, layer 6b (Plaque volume (um3))	[VISrl] Rostrolateral visual area (Plaque volume (um3))	[VI] Abducens nucleus (Plaque volume (um3))	[VLPO] Ventrolateral preoptic nucleus (Plaque volume (um3))	[VL] lateral ventricle (Plaque volume (um3))	[VMH] Ventromedial hypothalamic nucleus (Plaque volume (um3))	[VMPO] Ventromedial preoptic nucleus (Plaque volume (um3))	[VM] Ventral medial nucleus of the thalamus (Plaque volume (um3))	[VNC] Vestibular nuclei (Plaque volume (um3))	[VPL] Ventral posterolateral nucleus of the thalamus (Plaque volume (um3))	[VPLpc] Ventral posterolateral nucleus of the thalamus, parvicellular part (Plaque volume (um3))	[VPM] Ventral posteromedial nucleus of the thalamus (Plaque volume (um3))	[VPMpc] Ventral posteromedial nucleus of the thalamus, parvicellular part (Plaque volume (um3))	[VP] Ventral posterior complex of the thalamus (Plaque volume (um3))	[VTA] Ventral tegmental area (Plaque volume (um3))	[VTN] Ventral tegmental nucleus (Plaque volume (um3))	[V] Motor nucleus of trigeminal (Plaque volume (um3))	[VeCB] Vestibulocerebellar nucleus (Plaque volume (um3))	[Vn] trigeminal nerve (Plaque volume (um3))	[XII] Hypoglossal nucleus (Plaque volume (um3))	[Xi] Xiphoid thalamic nucleus (Plaque volume (um3))	[Xn] vagus nerve (Plaque volume (um3))	[ZI] Zona incerta (Plaque volume (um3))	[aco] anterior commissure, olfactory limb (Plaque volume (um3))	[act] anterior commissure, temporal limb (Plaque volume (um3))	[alv] alveus (Plaque volume (um3))	[amc] amygdalar capsule (Plaque volume (um3))	[ar] auditory radiation (Plaque volume (um3))	[arb] arbor vitae (Plaque volume (um3))	[bic] brachium of the inferior colliculus (Plaque volume (um3))	[bsc] brachium of the superior colliculus (Plaque volume (um3))	[cVIIIn] cochlear nerve (Plaque volume (um3))	[c] central canal, spinal cord/medulla (Plaque volume (um3))	[cbc] cerebellar commissure (Plaque volume (um3))	[cbf] cerebellum related fiber tracts (Plaque volume (um3))	[cbp] cerebellar peduncles (Plaque volume (um3))	[cc] corpus callosum (Plaque volume (um3))	[ccb] corpus callosum, body (Plaque volume (um3))	[ccg] genu of corpus callosum (Plaque volume (um3))	[ccs] corpus callosum, splenium (Plaque volume (um3))	[cett] cervicothalamic tract (Plaque volume (um3))	[chpl] choroid plexus (Plaque volume (um3))	[cic] inferior colliculus commissure (Plaque volume (um3))	[cing] cingulum bundle (Plaque volume (um3))	[cm] cranial nerves (Plaque volume (um3))	[cpd] cerebal peduncle (Plaque volume (um3))	[csc] superior colliculus commissure (Plaque volume (um3))	[cst] corticospinal tract (Plaque volume (um3))	[cuf] cuneate fascicle (Plaque volume (um3))	[das] dorsal acoustic stria (Plaque volume (um3))	[dc] dorsal column (Plaque volume (um3))	[df] dorsal fornix (Plaque volume (um3))	[dhc] dorsal hippocampal commissure (Plaque volume (um3))	[drt] dorsal roots (Plaque volume (um3))	[dscp] superior cerebellar peduncle decussation (Plaque volume (um3))	[dtd] doral tegmental decussation (Plaque volume (um3))	[ec] external capsule (Plaque volume (um3))	[ee] corpus callosum, extreme capsule (Plaque volume (um3))	[em] external medullary lamina of the thalamus (Plaque volume (um3))	[eps] extrapyramidal fiber systems (Plaque volume (um3))	[epsc] cerebral nuclei related (Plaque volume (um3))	[fa] corpus callosum, anterior forceps (Plaque volume (um3))	[fi] fimbria (Plaque volume (um3))	[fp] corpus callosum, posterior forceps (Plaque volume (um3))	[fr] fasciculus retroflexus (Plaque volume (um3))	[fx] columns of the fornix (Plaque volume (um3))	[fxpo] postcommissural fornix (Plaque volume (um3))	[fxs] fornix system (Plaque volume (um3))	[gVIIn] genu of the facial nerve (Plaque volume (um3))	[hbc] habenular commissure (Plaque volume (um3))	[hc] hippocampal commissures (Plaque volume (um3))	[icp] inferior cerebellar peduncle (Plaque volume (um3))	[int] internal capsule (Plaque volume (um3))	[lfbs] lateral forebrain bundle system (Plaque volume (um3))	[lfbst] thalamus related (Plaque volume (um3))	[ll] lateral lemniscus (Plaque volume (um3))	[lot] lateral olfactory tract, body (Plaque volume (um3))	[lotd] dorsal limb (Plaque volume (um3))	[lotg] lateral olfactory tract, general (Plaque volume (um3))	[mcp] middle cerebellar peduncle (Plaque volume (um3))	[mct] medial corticohypothalamic tract (Plaque volume (um3))	[mfb] medial forebrain bundle (Plaque volume (um3))	[mfbc] cerebrum related (Plaque volume (um3))	[mfbs] medial forebrain bundle system (Plaque volume (um3))	[mfbse] epithalamus related (Plaque volume (um3))	[mfbsma] mammillary related (Plaque volume (um3))	[mfsbshy] hypothalamus related (Plaque volume (um3))	[ml] medial lemniscus (Plaque volume (um3))	[mlf] medial longitudinal fascicle (Plaque volume (um3))	[moV] motor root of the trigeminal nerve (Plaque volume (um3))	[mp] mammillary peduncle (Plaque volume (um3))	[mtg] mammillotegmental tract (Plaque volume (um3))	[mtt] mammillothalamic tract (Plaque volume (um3))	[nst] nigrostriatal tract (Plaque volume (um3))	[och] optic chiasm (Plaque volume (um3))	[onl] olfactory nerve layer of main olfactory bulb (Plaque volume (um3))	[opt] optic tract (Plaque volume (um3))	[or] optic radiation (Plaque volume (um3))	[pc] posterior commissure (Plaque volume (um3))	[pm] principal mammillary tract (Plaque volume (um3))	[py] pyramid (Plaque volume (um3))	[pyd] pyramidal decussation (Plaque volume (um3))	[rust] rubrospinal tract (Plaque volume (um3))	[sAMY] Striatum-like amygdalar nuclei (Plaque volume (um3))	[sV] sensory root of the trigeminal nerve (Plaque volume (um3))	[scp] superior cerebelar peduncles (Plaque volume (um3))	[sctd] dorsal spinocerebellar tract (Plaque volume (um3))	[sctv] ventral spinocerebellar tract (Plaque volume (um3))	[scwm] supra-callosal cerebral white matter (Plaque volume (um3))	[sm] stria medullaris (Plaque volume (um3))	[sptV] spinal tract of the trigeminal nerve (Plaque volume (um3))	[st] stria terminalis (Plaque volume (um3))	[stc] commissural branch of stria terminalis (Plaque volume (um3))	[sup] supraoptic commissures (Plaque volume (um3))	[tb] trapezoid body (Plaque volume (um3))	[ts] solitary tract (Plaque volume (um3))	[tsp] tectospinal pathway (Plaque volume (um3))	[tspc] crossed tectospinal pathway (Plaque volume (um3))	[uf] uncinate fascicle (Plaque volume (um3))	[vVIIIn] vestibular nerve (Plaque volume (um3))	[vhc] ventral hippocampal commissure (Plaque volume (um3))	[von] vomeronasal nerve (Plaque volume (um3))	[vtd] ventral tegmental decussation (Plaque volume (um3))	[x] Nucleus x (Plaque volume (um3))	[y] Nucleus y (Plaque volume (um3))	[CL1] Cortical layer 1 (Plaque volume (um3))	[CL2] Cortical layer 2 (Plaque volume (um3))	[CL3/4] Cortical layer 3/4 (Plaque volume (um3))	[CL5] Cortical layer 5 (Plaque volume (um3))	[CL6] Cortical layer 6 (Plaque volume (um3))	[CL6] Cortical layer 6 (Plaque volume (um3)) 1
1	Control	5110750000	8562500	4399734375	169015625	76203125	101468750	355765625	0	221890625	7265625	103187500	5421875	8562500	25921875	18375000	218750	58500000	6343750	7656250	22328125	7437500	921875	44687500	24250000	2156250	22093750	0	234375	2375000	1109375	148578125	156250	12328125	25671875	11875000	109375	50140625	1953125	24281250	23593750	14671875	562500	65062500	890625	11968750	17453125	3062500	0	33375000	0	0	0	3281250	2234375	1046875	3406250	1703125	1703125	15625	0	15625	0	28906250	7000000	0	1078125	0	265625	0	24312500	93750	127703125	593750	5281250	1796875	16312500	5828125	531250	30343750	1125000	7281250	2250000	29593750	10781250	1125000	52156250	203125	1968750	750000	5562500	2140625	218750	10843750	937500	4781250	2375000	19281250	6312500	671875	34359375	0	0	3484375	46875	62500	31250	93171875	34453125	36078125	22640625	34296875	13046875	21250000	2734375	702453125	0	212593750	4687500	64140625	281421875	656250	7890625	9531250	4031250	1484375	4015625	46875	78125	125000	11984375	62500	5468750	7578125	294093750	484375	40546875	11187500	29359375	19812500	9546875	15625	89265625	1406250	4105640625	3845781250	259859375	1015625	1015625	15625	0	0	109375	0	33421875	9093750	23984375	66500000	546875	0	296875	190281250	158109375	8703125	78125	15625	0	1968750	7796875	20859375	9562500	625000	40812500	15625	229843750	1703125	39843750	47203125	66718750	37187500	192656250	46875	6234375	8781250	12125000	10000000	37187500	562500	86171875	39125000	47046875	218750	3687500	31250	4515625	203125	46875	0	140625	250000	843750	890625	0	2125000	3421875	18281250	1718750	562500	578125	2906250	0	93750	5406250	1062500	11703125	9359375	812500	28437500	7109375	6734375	348546875	778343750	140625	1140625	671875	2812500	0	10671875	1390625	2953125	6328125	78125	187500	593750	343750	531250	578125	2609375	2703125	6171875	1468750	0	12953125	40171875	2265625	453125	31250	31250	93750	15625	0	31250	46875	296875	0	31250	312500	562500	0	31250	0	1968750	15625	2606796875	703125	56234375	46875	6828125	0	0	13359375	5468750	1187500	3000000	9656250	1453125	5781250	531250	0	0	375000	187500	10234375	1187500	1140625	46875	63156250	50515625	1718750	47125000	1671875	31250	33875000	546875	968750	5921875	25640625	65734375	12015625	1734375	31250	15625	15625	30296875	9250000	49812500	0	15625	32906250	46875	8625000	843750	3921875	3859375	31250	24125000	4093750	8093750	6718750	3968750	1250000	1875000	543953125	4562500	69953125	169843750	77234375	921875	322515625	5234375	47265625	122093750	46562500	281250	221437500	453125	109375	15625	21843750	5156250	3703125	7687500	15625	781250	12375000	296875	10296875	25546875	234375	1453125	437500	109375	1500000	1390625	10578125	2718750	14687500	15625	62500	531250	0	296875	15625	460640625	78125	34984375	984375	2250000	9093750	2343750	109375	14781250	1156250	2171875	6375000	1734375	0	11437500	171875	2328125	4187500	1984375	93750	8765625	37140625	0	95140625	12171875	19875000	1234375	26687500	4703125	29015625	2796875	1140625	7609375	14718750	1937500	4203125	0	17296875	0	1328125	296875	93750	9187500	0	0	2218750	9484375	7437500	2031250	343750	21515625	343750	13640625	406250	93750	312500	59234375	93750	2046875	515625	257000000	1921875	1687500	11546875	4375000	15625	19546875	515625	593750	0	656250	562500	8218750	41062500	218750	234375	109375	109375	78125	2218750	453125	7531250	10437500	93750	8640625	968750	375000	46875	15625000	62500	47375000	1609375	187500	203125	1109375	1375000	531250	15625	0	0	0	0	143468750	62500	46875	625000	1687500	77796875	1078125	0	4015625	422734375	3781250	562500	234375	13875000	15625	46875	718750	203125	109375	250015625	265625	5781250	15093750	10531250	468750	32140625	2187500	22875000	43406250	22531250	718750	91718750	18312500	38656250	51750000	16171875	1265625	126156250	9781250	0	46875	0	0	1156250	171875	6062500	5781250	13171875	375000	1093750	171875	546875	0	31250	11234375	593750	0	1406250	2312500	8796875	15625	0	16281250	437500	1312500	1421875	562500	296875	62500	406250	781250	203125	578125	187500	78125	3812500	5546875	932984375	2593750	29828125	27156250	69703125	38593750	1546875	169421875	156250	4531250	3468750	28453125	15015625	437500	52062500	3890625	36062500	15750000	76546875	54343750	546875	187140625	5171875	18656250	13953125	40781250	26734375	531250	105828125	46875	2718750	1203125	13437500	6953125	531250	24890625	1500000	13859375	10015625	46203125	24578125	562500	96718750	609375	7671875	3750000	13984375	8062500	62500	34140625	670203125	6453125	50250000	21062500	117765625	64843750	2406250	262781250	6187500	265078125	89265625	64812500	92265625	1078125	671875	140625	281250	62500	2218750	7296875	3109375	24187500	8656250	703125	46171875	355765625	62500	0	62500	23250000	2453125	51734375	10093750	8171875	1921875	203125	0	0	0	0	25875000	375000	138531250	1156250	1734375	2890625	15625	2234375	10109375	2312500	25890625	14281250	578125	55406250	191046875	109375	4546875	1359375	10218750	7921875	1125000	25281250	171875	2578125	1437500	7796875	2984375	421875	15390625	296875	2609375	625000	5625000	4359375	343750	13859375	250000	3281250	1734375	8968750	4796875	375000	19406250	31250	1093750	500000	3203125	1937500	171875	6937500	640625	16671875	11953125	37093750	26328125	2671875	95359375	171875	2765625	265625	4484375	2890625	140625	10718750	234375	2031250	828125	6156250	3578125	390625	13218750	140625	3312500	125000	7562500	4515625	500000	16156250	46875	3484375	2765625	10093750	5093750	609375	22093750	46875	0	0	2343750	78125	18859375	1156250	19218750	2937500	67625000	2328125	92109375	703125	15625	2625000	0	8843750	46875	687500	0	20468750	1843750	1218750	38578125	3156250	2468750	1062500	0	203125	1562500	0	0	1500000	437500	77796875	12843750	937500	5562500	5296875	0	0	12390625	18968750	718750	78125	6953125	0	0	0	937500	21437500	5296875	0	15625	26078125	6015625	1406250	2718750	1343750	26640625	2703125	25796875	93750	3796875	3796875	67468750	0	0	21453125	15625	2421875	102562500	17812500	718750	93750	31250	125000	296875	0	140625	85296875	88593750	187500	2968750	3296875	5296875	421875	15625	0	187500	2484375	1343750	31250	0	265625	13937500	78125	296875	1187500	0	578125	28890625	8828125	125000	0	31250	4531250	93750	5359375	1062500	718750	0	843750	0	796875	781250	15625	171875	15625	0	31250	0	0	88171875	572156250	190312500	1303125000	677234375	707906250
1	Control	6057281250	7531250	5577093750	110781250	51218750	71015625	239640625	0	244343750	10484375	100281250	8984375	8828125	35406250	19484375	203125	72906250	4078125	4421875	13250000	5125000	500000	27375000	21312500	1515625	19796875	0	0	2953125	390625	219250000	218750	14906250	43890625	15796875	203125	75015625	3000000	35281250	37453125	19937500	671875	96343750	1156250	19171875	24359375	3203125	0	47890625	0	0	0	1828125	1062500	765625	1687500	843750	843750	31250	0	31250	0	46265625	2453125	0	1343750	0	812500	31250	16437500	0	159406250	1359375	6906250	3484375	21171875	4656250	484375	38062500	2140625	11140625	5000000	35968750	9921875	1000000	65171875	109375	2515625	968750	7000000	3093750	281250	13968750	1093750	5921875	4312500	22703125	7546875	625000	42203125	0	0	3687500	0	62500	62500	111687500	43703125	41421875	26562500	44406250	18140625	26265625	1156250	472656250	0	302859375	9234375	94875000	406968750	656250	6750000	14843750	5937500	2234375	6671875	484375	437500	921875	13359375	31250	3078125	2421875	309859375	109375	53218750	16859375	36359375	23765625	12593750	0	138406250	140625	5267234375	4953046875	314187500	1156250	1156250	62500	0	0	31250	218750	54500000	14984375	35828125	105312500	15625	0	156250	103359375	130578125	2875000	78125	0	0	3109375	8953125	26796875	14812500	765625	54437500	0	292828125	1609375	57187500	62265625	74625000	52171875	247859375	109375	7000000	10625000	12687500	14546875	44968750	640625	105062500	48890625	56171875	0	1406250	31250	1515625	15625	234375	0	78125	453125	2234375	1265625	0	4031250	4234375	26437500	6953125	2265625	656250	109375	0	15625	5421875	1609375	15250000	9906250	1031250	33234375	6953125	4453125	512640625	1022906250	46875	515625	171875	3921875	0	21421875	4109375	6546875	10765625	78125	984375	328125	0	93750	1109375	125000	671875	2281250	500000	0	3578125	12750000	1031250	171875	0	46875	0	46875	0	15625	15625	125000	0	0	265625	109375	0	0	0	1890625	359375	3370031250	468750	32500000	109375	9078125	0	0	7281250	9453125	1828125	4187500	15468750	5312500	5484375	640625	0	0	484375	234375	9328125	46875	31250	15625	12781250	9343750	1343750	7875000	125000	62500	25296875	0	46875	6203125	17906250	36687500	23328125	1250000	0	0	0	11250000	12578125	19015625	0	31250	19406250	1250000	10968750	1953125	2953125	6062500	0	16078125	3218750	6468750	3859375	1578125	953125	2171875	658109375	4234375	85000000	175562500	79093750	1140625	345031250	7031250	70812500	168531250	66234375	468750	313078125	0	78125	0	6828125	2031250	359375	3015625	0	609375	2812500	15625	2328125	6296875	312500	1671875	109375	15625	968750	3312500	11703125	2640625	17656250	0	125000	453125	0	15625	31250	560109375	62500	42109375	2656250	5359375	14937500	3359375	31250	26343750	609375	1687500	3546875	1109375	46875	7000000	484375	2062500	4796875	1406250	15625	8765625	50171875	0	71968750	4281250	16375000	812500	35218750	2828125	27546875	1218750	2921875	3343750	17000000	578125	2828125	0	18875000	0	796875	906250	31250	2578125	0	0	3468750	15437500	9546875	3140625	296875	31890625	500000	2671875	31250	15625	15625	53531250	0	234375	406250	303828125	1937500	2031250	11906250	3953125	31250	19859375	187500	343750	0	609375	812500	8437500	20156250	218750	343750	62500	62500	78125	2515625	0	1500000	4093750	0	3609375	218750	656250	31250	13109375	0	83437500	546875	62500	203125	203125	531250	1031250	0	0	93750	0	0	104484375	0	0	421875	1625000	85875000	421875	0	1671875	503187500	1593750	109375	15625	6593750	0	0	171875	15625	31250	339421875	531250	7593750	19390625	17437500	1296875	46250000	3046875	25796875	59468750	36156250	1062500	125531250	20062500	54171875	70109375	21656250	1640625	167640625	12046875	15625	0	15625	0	1046875	250000	7921875	6062500	15281250	890625	1546875	234375	421875	0	0	3265625	1000000	0	171875	2250000	10796875	15625	0	6515625	609375	1015625	1500000	500000	187500	125000	31250	343750	15625	328125	78125	0	265625	1906250	1206640625	4375000	49062500	35125000	95406250	59796875	2750000	246515625	281250	10484375	4343750	43218750	21500000	796875	80625000	4562500	43453125	22828125	83078125	58250000	546875	212718750	6156250	22484375	16875000	42109375	36093750	578125	124296875	78125	6265625	2453125	23625000	11781250	953125	45156250	1687500	22781250	10515625	49718750	25187500	625000	110515625	1140625	11250000	4828125	18015625	9890625	328125	45453125	865281250	9015625	69359375	30625000	154937500	75000000	2421875	341359375	3921875	282312500	138406250	75718750	102406250	1203125	531250	93750	46875	296875	2015625	8500000	3109375	27656250	13109375	1062500	55453125	239640625	140625	0	140625	11859375	1312500	68125000	7859375	3187500	4671875	46875	0	0	0	0	10937500	78125	103703125	2296875	1625000	937500	31250	2187500	14328125	3687500	34515625	21359375	796875	76875000	282015625	156250	8312500	3375000	18921875	13046875	2328125	46140625	171875	4437500	2921875	10484375	3468750	578125	22062500	234375	3734375	984375	8593750	6343750	578125	20468750	156250	4781250	2328125	12265625	7000000	578125	27109375	140625	1343750	640625	3968750	3125000	343750	9562500	1203125	28234375	18500000	56156250	37953125	3765625	145812500	187500	3921875	343750	6296875	3765625	140625	14656250	375000	4296875	1703125	8593750	6296875	1000000	22265625	46875	4609375	437500	8203125	6281250	500000	20078125	250000	7937500	4125000	15046875	8890625	1046875	37296875	0	0	0	140625	0	10390625	890625	21531250	1812500	56921875	484375	80750000	375000	0	2750000	0	7406250	0	265625	0	14500000	1640625	1703125	43859375	3984375	4281250	296875	0	390625	1343750	0	0	984375	687500	87937500	12531250	156250	9687500	3062500	0	0	17734375	15218750	1093750	31250	9093750	0	0	0	281250	19359375	3062500	0	15625	23343750	6968750	1625000	1484375	890625	23546875	1890625	35046875	62500	1937500	1937500	67359375	31250	31250	19390625	15625	5640625	121546875	24515625	609375	93750	156250	250000	562500	0	31250	92187500	93359375	203125	937500	1171875	3062500	31250	78125	0	15625	718750	890625	0	0	687500	18609375	62500	203125	328125	0	484375	41890625	7328125	109375	0	15625	6359375	109375	4515625	1406250	781250	0	734375	0	109375	93750	0	281250	31250	0	78125	0	0	105671875	788312500	260656250	1633687500	871546875	1049015625
1	Control	4338984375	10718750	3491093750	208859375	100750000	208734375	318828125	0	229421875	8250000	56234375	4703125	4234375	14125000	10156250	203125	33421875	3562500	4015625	10453125	4546875	234375	22812500	19312500	2062500	17250000	0	31250	2765625	750000	103703125	250000	9671875	13984375	6750000	140625	30796875	984375	17593750	19109375	12609375	734375	51031250	781250	8531250	10671875	1890625	0	21875000	0	0	0	3015625	2000000	1015625	2656250	1203125	1453125	0	0	0	0	15625000	8906250	0	1718750	0	1906250	31250	20218750	15625	99062500	578125	3859375	1296875	10484375	4937500	468750	21625000	687500	6093750	3515625	22984375	7656250	812500	41750000	250000	1328125	703125	4656250	1375000	296875	8609375	250000	3234375	2140625	15406250	5750000	296875	27078125	0	0	3765625	93750	93750	93750	88859375	37484375	38578125	12796875	35281250	12640625	22640625	2578125	837171875	15625	243437500	6921875	81312500	331671875	2015625	8500000	13062500	4937500	1875000	6250000	312500	609375	921875	8218750	140625	5343750	4171875	301015625	703125	31093750	11718750	19375000	13031250	6343750	93750	135750000	1984375	3190078125	2956437500	233640625	1000000	1000000	328125	15625	15625	78125	125000	26453125	12015625	22718750	61187500	250000	0	843750	151062500	158968750	1406250	640625	15625	0	1437500	5296875	19468750	8625000	343750	35171875	0	222734375	1609375	35140625	43859375	57203125	32828125	170640625	78125	7750000	13109375	17750000	13406250	52093750	1359375	65187500	32078125	33109375	296875	3062500	0	6609375	687500	468750	0	0	296875	734375	781250	0	1812500	3359375	20593750	4921875	3375000	515625	1984375	0	0	2953125	1015625	6421875	6093750	437500	16921875	9109375	6421875	393359375	889890625	296875	1015625	312500	3312500	31250	49828125	9781250	15468750	24578125	171875	468750	500000	296875	578125	656250	328125	781250	1968750	687500	0	3765625	32328125	1343750	796875	0	46875	46875	31250	31250	31250	46875	343750	0	31250	703125	1125000	0	15625	0	968750	234375	1754625000	1468750	47625000	546875	7015625	15625	46875	9343750	6484375	1328125	3343750	11156250	4062500	6171875	1281250	0	62500	500000	140625	11546875	453125	421875	31250	37015625	30750000	890625	28734375	1125000	109375	45296875	312500	718750	4453125	39562500	120421875	51968750	4515625	46875	46875	0	19781250	9968750	31109375	0	15625	43906250	1312500	9437500	1093750	3843750	4500000	78125	37671875	7390625	13531250	11781250	3531250	1437500	531250	266265625	2046875	34109375	77734375	35296875	390625	149578125	3125000	30671875	58531250	24218750	140625	116687500	109375	187500	15625	32421875	1562500	890625	4406250	46875	3015625	16593750	250000	16125000	35984375	453125	671875	734375	156250	2953125	625000	9437500	2156250	12218750	31250	281250	1218750	0	234375	93750	311921875	156250	19125000	2062500	2562500	7312500	2031250	78125	14046875	359375	562500	828125	312500	15625	2078125	171875	593750	1656250	578125	0	3000000	32109375	31250	102421875	20828125	28250000	1296875	15265625	9359375	24578125	2671875	3890625	3406250	12343750	4250000	8984375	0	20296875	0	3250000	671875	171875	7671875	15625	0	1359375	9609375	6640625	1656250	109375	19375000	875000	12484375	296875	78125	218750	62593750	78125	1562500	859375	177890625	781250	906250	4187500	1781250	15625	7671875	578125	15625	0	1125000	1625000	8203125	30734375	1625000	640625	109375	281250	406250	4937500	312500	9906250	18203125	78125	12093750	875000	921875	78125	19187500	0	32500000	515625	125000	437500	625000	734375	2062500	0	0	15625	0	0	172875000	140625	0	1109375	2375000	102828125	1640625	93750	2640625	487875000	1796875	343750	234375	23671875	15625	0	875000	203125	390625	257390625	171875	4093750	14234375	10250000	671875	29421875	2343750	19421875	41703125	23109375	843750	87421875	19140625	49234375	55609375	15640625	921875	140546875	9093750	109375	0	78125	0	5140625	1031250	13031250	16625000	35828125	671875	1562500	625000	265625	0	0	5750000	1156250	0	515625	1796875	7890625	78125	140625	9109375	1250000	3625000	2859375	468750	765625	0	359375	1515625	250000	1265625	437500	500000	7187500	7390625	589890625	2531250	19906250	19796875	51593750	27484375	1734375	123046875	156250	3625000	2359375	17015625	7843750	281250	31281250	2312500	23328125	10265625	38687500	28968750	500000	104062500	2968750	13218750	7625000	22890625	18890625	656250	66250000	15625	1640625	937500	8781250	4968750	312500	16656250	1140625	8343750	4343750	25406250	12281250	281250	51796875	750000	4046875	1875000	8500000	4921875	281250	20375000	413468750	4296875	37156250	16437500	76593750	40093750	1843750	176421875	6718750	276437500	135750000	54781250	129359375	1343750	1531250	765625	281250	156250	734375	4093750	2125000	20718750	8781250	625000	37078125	318828125	46875	0	46875	22640625	1843750	40109375	3140625	1625000	1515625	328125	0	0	0	0	22156250	625000	136218750	2078125	2421875	2562500	46875	921875	6250000	1562500	16359375	12593750	328125	38015625	170640625	62500	2250000	1000000	6625000	4750000	671875	15359375	156250	2062500	875000	5437500	1843750	78125	10453125	31250	1390625	250000	4046875	2671875	31250	8421875	93750	2359375	1343750	6765625	4375000	375000	15312500	31250	843750	578125	3078125	1515625	109375	6156250	546875	14703125	11984375	34796875	21468750	1875000	85375000	0	4484375	781250	8000000	3718750	125000	17109375	109375	2000000	1046875	5296875	3187500	453125	12093750	15625	3062500	203125	8937500	3046875	453125	15718750	109375	3187500	1859375	8390625	3281250	312500	17140625	46875	31250	0	890625	0	21343750	4765625	17484375	2718750	67546875	2593750	90343750	1453125	15625	3171875	0	6921875	31250	515625	0	29734375	890625	875000	42250000	2796875	2484375	1187500	0	375000	2109375	0	0	2421875	1234375	81921875	9656250	234375	6640625	6203125	0	15625	8953125	17796875	906250	78125	9250000	0	15625	0	328125	25921875	6203125	62500	31250	20421875	3578125	1015625	3421875	1375000	20437500	2296875	41375000	359375	3156250	3156250	74000000	31250	15625	25968750	62500	4156250	107093750	15921875	875000	78125	0	78125	312500	0	234375	87609375	90671875	484375	2343750	3062500	6203125	437500	46875	0	328125	1671875	1375000	0	0	203125	12421875	109375	343750	1156250	0	1359375	34687500	6875000	859375	0	15625	3640625	109375	5812500	984375	531250	0	1203125	0	687500	656250	109375	312500	46875	0	265625	15625	15625	64046875	420500000	155046875	871781250	463359375	525718750
1	Control	3126421875	3828125	2693312500	143562500	63093750	69062500	153562500	0	193062500	4000000	35968750	3578125	3593750	11265625	5968750	46875	24453125	1828125	1796875	5812500	1890625	187500	11515625	15421875	1078125	14343750	15625	0	1750000	750000	89171875	62500	9203125	13015625	5734375	93750	28109375	703125	15468750	16515625	10171875	281250	43140625	453125	8859375	7312500	1296875	0	17921875	0	0	0	1453125	1078125	375000	1171875	421875	750000	46875	0	46875	0	11812500	2375000	0	1812500	0	2093750	0	10140625	15625	77921875	406250	3281250	1062500	10593750	3578125	234375	19156250	531250	4968750	1625000	18890625	5640625	578125	32234375	93750	1390625	578125	3343750	1078125	203125	6687500	421875	2546875	1125000	12109375	3250000	390625	19843750	0	0	625000	0	31250	15625	57062500	24640625	24093750	8328125	24500000	7937500	16562500	484375	429281250	0	212812500	6234375	64656250	283703125	640625	3109375	13421875	3906250	2890625	6625000	234375	312500	546875	5828125	171875	2593750	2078125	187984375	406250	21359375	7609375	13750000	8843750	4906250	31250	84437500	687500	2505328125	2338609375	166718750	296875	296875	265625	0	0	93750	0	16187500	7218750	14828125	38234375	328125	15625	203125	69812500	80359375	531250	265625	0	0	1109375	3765625	15187500	5031250	421875	25515625	15625	158718750	812500	24218750	34750000	46750000	23234375	129765625	15625	2750000	7093750	9156250	9937500	28953125	1359375	48234375	22359375	25875000	31250	1140625	31250	1968750	312500	140625	0	375000	515625	265625	265625	0	1421875	2171875	14765625	5140625	1625000	453125	1953125	0	31250	2828125	765625	6781250	4500000	250000	15156250	6562500	2265625	322000000	684406250	93750	437500	218750	1484375	0	16406250	2781250	5234375	8390625	281250	828125	31250	46875	156250	625000	15625	234375	687500	218750	0	1156250	11265625	1109375	546875	0	62500	31250	15625	46875	0	31250	281250	0	46875	296875	890625	15625	46875	0	843750	93750	1403781250	484375	19734375	437500	6203125	46875	62500	5656250	3656250	796875	2953125	7406250	3921875	2390625	1296875	0	46875	234375	46875	4718750	640625	640625	0	12515625	10703125	500000	9921875	281250	93750	20468750	62500	890625	3328125	31250000	38781250	17468750	2328125	0	0	0	6640625	6046875	12484375	0	31250	34140625	781250	7359375	1296875	1812500	4250000	62500	30000000	5593750	9203125	9890625	3796875	1515625	1171875	222203125	1468750	34093750	63015625	32593750	453125	131625000	1359375	24265625	43343750	21500000	109375	90578125	250000	93750	0	8906250	515625	218750	4125000	15625	2734375	13171875	250000	9484375	24359375	156250	296875	562500	31250	2125000	796875	6437500	1078125	8312500	0	78125	562500	15625	125000	218750	250421875	78125	11015625	734375	1343750	4734375	1421875	31250	8265625	78125	203125	531250	296875	0	1109375	62500	484375	656250	437500	0	1640625	27093750	15625	79296875	9359375	17734375	656250	12640625	4687500	13828125	515625	2078125	1078125	8984375	3203125	3000000	0	18187500	0	1671875	359375	171875	2281250	0	0	1093750	7062500	6109375	781250	281250	15328125	109375	3281250	343750	62500	281250	53531250	78125	1140625	187500	151140625	203125	687500	2421875	937500	0	4250000	218750	31250	0	781250	1000000	5265625	12562500	718750	250000	15625	62500	171875	2218750	46875	5375000	8359375	62500	3468750	812500	453125	109375	11953125	0	34812500	484375	31250	265625	531250	1015625	2140625	0	0	15625	0	0	119203125	15625	0	609375	1343750	88937500	1125000	546875	2125000	356343750	843750	125000	234375	9812500	0	15625	125000	109375	93750	196796875	265625	5656250	11562500	6890625	281250	24656250	2562500	19109375	35890625	17015625	265625	74843750	17593750	32843750	36156250	10453125	250000	97296875	5562500	15625	15625	62500	0	859375	250000	4031250	4031250	9171875	156250	859375	234375	468750	0	0	1640625	531250	0	171875	593750	5656250	15625	46875	3921875	484375	1375000	1984375	593750	390625	15625	140625	453125	109375	343750	250000	31250	3578125	5109375	480265625	1703125	18875000	12703125	42812500	22000000	1671875	99765625	46875	4062500	1656250	16109375	8000000	296875	30171875	1468750	22281250	8671875	31359375	22468750	312500	86562500	1375000	7937500	4046875	13281250	11281250	328125	38250000	15625	3281250	1500000	10000000	4031250	375000	19203125	484375	8468750	2796875	20875000	10578125	281250	43484375	390625	3593750	1453125	6328125	3609375	296875	15671875	333109375	3265625	34750000	12593750	64593750	30718750	1234375	147156250	3546875	174156250	84437500	44687500	89828125	890625	203125	500000	93750	296875	515625	3125000	937500	15156250	5781250	468750	25984375	153562500	125000	0	125000	17468750	562500	31156250	1734375	640625	1093750	140625	0	0	0	0	6625000	312500	64937500	843750	1765625	1125000	93750	734375	5671875	1031250	11421875	8421875	234375	27515625	139296875	78125	4468750	1953125	9656250	3625000	531250	20312500	109375	1953125	1359375	5140625	1265625	187500	10015625	62500	2125000	984375	4812500	1953125	156250	10093750	109375	2078125	1453125	6015625	2203125	171875	12031250	62500	515625	500000	2046875	1140625	31250	4296875	906250	11734375	10718750	30640625	14937500	1203125	70140625	156250	2500000	234375	5515625	2515625	46875	10968750	328125	2328125	859375	4750000	1843750	265625	10375000	0	2031250	203125	6218750	2546875	375000	11375000	78125	3250000	1312500	6703125	2625000	531250	14500000	15625	0	0	234375	0	7046875	3921875	9437500	1718750	37687500	1078125	49921875	640625	31250	1437500	0	4796875	0	500000	0	12625000	562500	296875	39875000	1937500	2156250	265625	0	375000	1578125	0	0	843750	578125	77750000	6656250	62500	5093750	3468750	0	0	4062500	11750000	296875	62500	5046875	0	0	0	125000	20609375	3468750	31250	31250	22218750	2812500	625000	1640625	984375	22250000	1296875	40875000	281250	1453125	1453125	63390625	15625	15625	20640625	15625	2375000	99328125	16531250	625000	109375	0	109375	312500	0	156250	70546875	72453125	328125	1421875	1906250	3468750	125000	0	0	156250	1000000	984375	15625	171875	171875	13750000	15625	265625	515625	0	406250	24968750	4796875	250000	0	0	2984375	31250	3640625	859375	437500	0	953125	0	250000	218750	0	187500	31250	0	46875	0	0	47750000	356203125	115046875	695546875	346953125	368968750
1	Control	3498609375	2796875	3034031250	133578125	64843750	75421875	187937500	0	194515625	6750000	53718750	3828125	5390625	13890625	9765625	156250	33031250	2812500	3437500	10468750	3687500	281250	20687500	26046875	2859375	23187500	0	0	2546875	937500	103953125	156250	10312500	16703125	6546875	171875	33890625	546875	19093750	19234375	9578125	281250	48734375	734375	9281250	9640625	1671875	0	21328125	0	0	0	1968750	1468750	500000	375000	109375	265625	62500	0	46875	15625	23156250	2062500	0	1062500	0	2640625	31250	15984375	0	85906250	640625	4859375	1468750	11765625	2781250	250000	21765625	625000	6500000	2531250	19703125	3781250	234375	33375000	203125	2031250	453125	3406250	1015625	15625	7125000	484375	4140625	2140625	13609375	2953125	312500	23640625	0	0	2281250	15625	0	0	64125000	27781250	26640625	9703125	24421875	8828125	15593750	1281250	461781250	0	175937500	4765625	62234375	242937500	109375	2687500	9890625	3796875	1406250	4687500	93750	156250	250000	6843750	31250	2343750	2828125	263062500	156250	22875000	8718750	14156250	9250000	4906250	0	130687500	656250	2770968750	2601515625	169453125	93750	93750	62500	0	0	0	46875	20671875	8062500	15546875	44281250	187500	0	62500	82390625	102109375	2078125	203125	0	0	890625	4031250	13859375	4890625	218750	23890625	0	127546875	515625	18765625	25828125	37093750	19515625	101718750	31250	2609375	6765625	8953125	7468750	25828125	1609375	46406250	23843750	22562500	46875	1140625	0	2609375	62500	15625	0	265625	234375	765625	687500	0	1953125	2734375	15281250	3984375	1468750	406250	1031250	0	0	4546875	1531250	9593750	5890625	828125	22390625	8765625	2296875	287593750	616093750	125000	609375	218750	1625000	0	20531250	2828125	5671875	12031250	46875	515625	375000	15625	140625	593750	140625	187500	1140625	531250	0	2000000	14156250	671875	296875	0	15625	0	15625	0	15625	0	156250	46875	46875	31250	500000	0	62500	15625	2406250	312500	1702062500	250000	23187500	93750	4890625	15625	46875	8359375	5593750	968750	3609375	10171875	3031250	4171875	1453125	0	0	468750	156250	6484375	15625	15625	0	13812500	11562500	625000	10437500	500000	15625	24406250	109375	843750	5609375	27796875	40796875	21156250	1406250	0	0	0	8250000	7328125	13187500	0	78125	30687500	1687500	5109375	531250	1750000	2828125	156250	22265625	5515625	8953125	5531250	1906250	359375	2296875	311812500	2796875	43625000	85937500	44250000	562500	177171875	3296875	39421875	59921875	31843750	156250	134640625	171875	218750	0	10109375	1296875	265625	1984375	15625	718750	7546875	156250	5343750	14734375	109375	1031250	171875	15625	1703125	578125	6468750	1765625	8812500	0	62500	656250	0	109375	15625	283359375	93750	24500000	1640625	3296875	6812500	1843750	78125	13671875	781250	1734375	1828125	593750	0	4937500	859375	1968750	2546875	500000	15625	5890625	32875000	0	77906250	9921875	17875000	906250	13828125	2906250	20812500	1281250	1875000	2015625	14015625	1562500	2546875	0	16156250	0	796875	656250	15625	3312500	0	0	1109375	6718750	5093750	859375	93750	13875000	1625000	4328125	437500	93750	343750	52171875	15625	921875	328125	162265625	453125	1484375	3125000	1484375	0	6546875	62500	0	0	656250	859375	6843750	14546875	437500	234375	62500	31250	156250	1546875	0	5328125	9125000	15625	3406250	406250	296875	0	13906250	0	29328125	218750	31250	125000	828125	328125	2765625	0	0	0	15625	0	118843750	62500	0	953125	1156250	82625000	625000	359375	1078125	322593750	1015625	187500	156250	8234375	0	0	296875	0	15625	173062500	437500	3531250	10968750	5984375	500000	21421875	1765625	15859375	27453125	14812500	500000	60390625	13859375	35187500	32218750	9312500	671875	91250000	8296875	15625	46875	359375	0	1671875	406250	5078125	7343750	14500000	46875	421875	171875	203125	0	0	2109375	359375	0	140625	234375	8406250	15625	46875	3859375	343750	890625	1468750	125000	484375	62500	140625	500000	78125	421875	62500	0	1281250	3781250	652453125	2796875	30984375	21718750	45531250	23046875	1343750	125421875	62500	3500000	1625000	22109375	8546875	234375	36078125	3390625	37312500	12562500	38250000	24046875	406250	115968750	3609375	16484375	10750000	23390625	15375000	328125	69937500	0	2531250	593750	7406250	4375000	343750	15250000	734375	11718750	3484375	25531250	13625000	484375	55578125	796875	6171875	1656250	9078125	4984375	218750	22906250	441140625	5718750	61062500	24109375	82437500	35546875	2437500	211312500	3125000	242250000	130687500	61656250	91656250	5062500	500000	78125	46875	125000	1250000	5390625	2343750	17281250	4625000	453125	31343750	187937500	0	0	0	16640625	718750	26843750	6312500	3609375	2703125	484375	0	0	0	0	14578125	156250	86156250	390625	1921875	2125000	62500	1078125	6828125	1640625	15921875	10687500	218750	36375000	128953125	46875	4125000	1593750	5515625	3718750	671875	15671875	78125	2437500	1234375	4125000	1609375	62500	9546875	203125	2453125	546875	3468750	2562500	156250	9390625	62500	2109375	1921875	4875000	1765625	46875	10781250	109375	859375	218750	3093750	968750	62500	5312500	671875	14562500	9656250	23281250	12843750	1062500	62078125	31250	2859375	343750	4890625	1437500	62500	9625000	156250	2687500	1046875	3578125	2500000	562500	10531250	15625	2531250	359375	6437500	2140625	203125	11687500	203125	3812500	2140625	5062500	2187500	250000	13656250	0	0	0	671875	0	11343750	953125	12140625	1250000	44718750	968750	59078125	343750	0	1546875	0	6843750	0	359375	0	14859375	2156250	515625	34828125	1640625	1781250	62500	0	187500	1765625	0	0	484375	421875	71687500	10312500	203125	5937500	3906250	0	31250	6234375	15890625	453125	31250	6625000	0	0	0	296875	24984375	3906250	31250	0	19531250	3046875	1078125	2156250	1406250	19640625	1359375	32546875	265625	1750000	1750000	63250000	0	62500	25015625	15625	3281250	94296875	15984375	718750	171875	62500	234375	250000	0	62500	72687500	75140625	515625	1875000	2453125	3906250	78125	15625	0	78125	875000	1406250	0	15625	375000	13125000	62500	921875	203125	0	609375	25593750	6828125	156250	0	15625	3343750	187500	4687500	1046875	531250	0	1015625	0	140625	140625	0	156250	31250	0	125000	0	0	59890625	468671875	142031250	777000000	379812500	422500000
2	KPT-330	4903093750	33546875	4126531250	310546875	62000000	168156250	202312500	0	289812500	5546875	69000000	5734375	5234375	22921875	12312500	156250	46359375	2265625	3640625	11484375	4828125	421875	22640625	22296875	2218750	20078125	0	0	1234375	921875	103375000	62500	8796875	19203125	8921875	312500	37296875	718750	15703125	15312500	11671875	500000	43906250	796875	9984375	10203125	1187500	0	22171875	0	0	0	1203125	796875	406250	8734375	2968750	5765625	1359375	390625	125000	843750	27359375	7906250	0	2093750	0	109375	0	9453125	109375	122625000	515625	6125000	1546875	14109375	6281250	765625	29343750	531250	5906250	3296875	30031250	9140625	1187500	50093750	62500	1265625	609375	5656250	2343750	218750	10156250	265625	4281250	3093750	18578125	6062500	750000	33031250	0	0	1203125	78125	31250	0	78546875	32812500	31015625	14718750	30578125	10843750	19734375	843750	743015625	31250	289187500	6218750	69484375	364890625	4859375	28421875	11421875	4562500	1765625	5093750	2078125	2359375	4437500	8953125	125000	1703125	1812500	271328125	5937500	31312500	9593750	21718750	12937500	8781250	203125	147765625	1875000	3855203125	3641640625	213562500	2453125	2453125	437500	343750	343750	1031250	906250	33578125	9609375	22984375	66171875	296875	15625	2640625	76406250	119734375	468750	750000	140625	0	1296875	6968750	19593750	8578125	609375	37046875	15625	250171875	921875	46031250	50015625	66296875	40375000	203640625	109375	6906250	11921875	12765625	14828125	46531250	859375	62578125	27328125	35250000	31250	1437500	31250	3375000	1968750	734375	234375	93750	1093750	1921875	1250000	0	4359375	2718750	42062500	6906250	1625000	328125	6578125	0	0	3250000	1453125	7921875	5781250	406250	18812500	8359375	20109375	431375000	937234375	296875	375000	93750	2781250	62500	36000000	7203125	8562500	20234375	234375	1250000	281250	109375	453125	1218750	0	109375	953125	328125	0	1390625	11171875	1000000	515625	0	187500	62500	109375	109375	46875	62500	687500	15625	62500	1453125	4953125	46875	93750	0	1796875	156250	2380859375	1265625	24296875	1640625	6343750	31250	156250	5343750	11781250	2687500	7906250	22375000	4859375	5031250	796875	0	390625	187500	312500	7250000	4078125	4046875	31250	13562500	10218750	1359375	8609375	250000	203125	29843750	125000	3984375	3718750	24375000	101484375	38000000	5609375	2328125	296875	2031250	7656250	7687500	12953125	0	0	27593750	0	19687500	3468750	5328125	10890625	62500	20437500	4734375	7187500	6234375	1546875	734375	1484375	433062500	2046875	52281250	122015625	60312500	1171875	237828125	3328125	46859375	97765625	46953125	328125	195234375	15625	31250	31250	27546875	890625	187500	2750000	15625	7078125	57187500	718750	39765625	103375000	734375	703125	468750	187500	3906250	718750	9484375	2000000	12203125	203125	187500	718750	31250	1656250	484375	323546875	15625	33828125	3171875	3968750	10703125	2921875	46875	20812500	546875	468750	2000000	718750	0	3734375	1640625	2343750	4140625	1140625	15625	9281250	31937500	0	122093750	22765625	38125000	2812500	15296875	8609375	17015625	875000	1953125	2531250	9984375	13578125	6734375	0	19703125	0	3078125	1656250	781250	1828125	15625	0	1421875	8734375	6718750	1687500	562500	19125000	1531250	4187500	1796875	390625	1406250	65062500	531250	1328125	843750	163703125	671875	765625	4625000	2218750	31250	8312500	171875	312500	31250	2156250	1906250	12281250	12421875	2203125	578125	453125	171875	375000	2828125	2265625	17000000	20125000	500000	9671875	437500	921875	46875	26093750	31250	63687500	265625	31250	140625	390625	921875	140625	0	0	0	0	31250	207171875	187500	125000	468750	2578125	99765625	1968750	31250	1296875	498093750	796875	171875	687500	14750000	0	31250	234375	125000	296875	258765625	250000	5734375	16046875	12078125	828125	34937500	1937500	18906250	43765625	23843750	1125000	89578125	13218750	41921875	59859375	18062500	1187500	134250000	8015625	156250	0	15625	0	2921875	359375	13765625	14906250	31953125	500000	1109375	390625	218750	0	0	3296875	1031250	15625	46875	5406250	6265625	93750	171875	3859375	1437500	5265625	5046875	1875000	1265625	0	250000	687500	218750	468750	1421875	2625000	14031250	14546875	884703125	2390625	36187500	32531250	82671875	46859375	2734375	203375000	31250	6625000	3234375	29078125	15812500	828125	55609375	2656250	27015625	14593750	54515625	40093750	406250	139281250	3000000	15453125	11531250	33875000	24953125	656250	89468750	62500	3796875	2187500	15687500	7562500	703125	30000000	953125	16562500	7015625	39359375	24218750	937500	89046875	781250	8265625	3109375	15562500	8937500	562500	37218750	644000000	4531250	48515625	22796875	106234375	55546875	3078125	240703125	3968750	254312500	147765625	56953125	115859375	3703125	1125000	1421875	156250	640625	671875	4234375	3109375	22828125	8531250	781250	40156250	202312500	46875	0	46875	27984375	1640625	49453125	3703125	1000000	2703125	328125	46875	0	0	0	6812500	4906250	76562500	8312500	3468750	6562500	250000	1203125	7546875	1734375	17015625	10968750	453125	38921875	243687500	125000	5453125	2765625	14109375	8703125	1531250	32687500	31250	3906250	1828125	8390625	3984375	500000	18640625	156250	1843750	640625	6140625	4750000	281250	13812500	78125	3281250	2734375	11265625	5265625	609375	23234375	62500	1218750	515625	4343750	1953125	125000	8218750	1125000	19843750	18093750	48375000	33015625	3187500	123640625	78125	3328125	531250	8921875	4687500	312500	17859375	203125	1796875	1078125	5750000	4843750	765625	14437500	15625	4859375	484375	11656250	5906250	921875	23843750	46875	6000000	4046875	14359375	5781250	765625	31000000	15625	15625	0	328125	0	9562500	11562500	14109375	1859375	40546875	1093750	57609375	1984375	62500	5093750	31250	7953125	78125	265625	0	18734375	1500000	437500	52468750	2312500	3828125	4000000	15625	875000	3312500	0	0	5593750	1593750	109859375	12812500	218750	10046875	6546875	0	0	13843750	21687500	1062500	31250	9984375	0	31250	0	515625	26156250	6546875	31250	31250	26640625	3218750	1406250	3328125	1171875	26781250	1421875	56781250	218750	1375000	1375000	81937500	31250	15625	26156250	156250	3203125	147609375	27765625	1734375	15625	265625	281250	515625	0	93750	99296875	101156250	328125	1421875	1859375	6546875	187500	31250	0	125000	437500	1171875	0	15625	312500	22531250	250000	859375	2156250	0	1406250	27437500	7921875	921875	0	15625	6109375	93750	6484375	765625	484375	15625	1531250	0	750000	718750	15625	156250	0	0	93750	171875	0	59812500	533015625	208500000	1174734375	651718750	761453125
2	KPT-330	5049046875	32218750	4115640625	283546875	99656250	314500000	203484375	0	241953125	6562500	48687500	5093750	4937500	16125000	9484375	93750	35734375	1671875	2171875	6421875	2453125	234375	12953125	11500000	765625	10734375	78125	0	2234375	656250	95828125	62500	7140625	13171875	4500000	109375	24984375	1453125	19859375	19703125	12375000	453125	53843750	500000	6671875	8656250	1171875	0	17000000	15625	15625	0	1265625	859375	406250	2968750	2218750	750000	0	0	0	0	9171875	8250000	0	1125000	0	2390625	0	10046875	31250	164187500	703125	6968750	2000000	17312500	5453125	484375	32921875	843750	10859375	4937500	39500000	13625000	1343750	71109375	218750	3171875	1250000	9156250	2765625	437500	17000000	843750	6031250	2828125	23781250	8875000	796875	43156250	0	0	2531250	78125	0	0	93843750	36453125	39015625	18375000	37078125	12765625	24312500	671875	901187500	31250	306609375	5609375	68781250	381000000	1718750	30250000	10625000	4140625	1593750	4890625	234375	1453125	1687500	5312500	187500	2062500	2953125	191593750	1609375	33890625	10046875	23843750	15171875	8671875	4828125	84281250	1187500	3924046875	3675375000	248671875	6453125	6453125	765625	312500	312500	187500	234375	31484375	13828125	28843750	74156250	562500	46875	312500	82156250	114453125	328125	125000	156250	0	1843750	8359375	21312500	10437500	484375	42437500	62500	297171875	1781250	59203125	65140625	77328125	40265625	243718750	968750	10812500	12515625	15609375	13546875	53453125	703125	72781250	31890625	40890625	140625	2328125	46875	4062500	1531250	703125	0	0	0	93750	203125	0	296875	3328125	26796875	4734375	2703125	796875	4812500	0	15625	3500000	812500	7765625	5500000	359375	17953125	9843750	21031250	455250000	1031093750	359375	593750	187500	2843750	0	91109375	25359375	23578125	42171875	187500	875000	46875	218750	296875	1000000	31250	46875	312500	109375	0	500000	16812500	1390625	375000	31250	109375	187500	125000	78125	62500	31250	750000	0	125000	671875	3265625	46875	31250	0	484375	125000	2292171875	1437500	26328125	625000	8312500	0	78125	3234375	4890625	1015625	3859375	9765625	3265625	6828125	640625	0	171875	578125	203125	7312500	3953125	3906250	46875	4125000	3140625	718750	2375000	46875	156250	49390625	93750	2328125	5234375	33906250	163734375	99343750	5421875	2296875	2031250	265625	6218750	10859375	12843750	0	15625	38078125	1562500	17031250	3875000	5187500	7968750	62500	30437500	6765625	10937500	8531250	3031250	1171875	343750	341609375	2640625	47390625	103234375	49296875	515625	203078125	3171875	35265625	71390625	28593750	109375	138531250	78125	31250	15625	37156250	1406250	62500	4390625	62500	3359375	41437500	937500	32890625	80484375	1812500	1343750	656250	46875	3625000	1093750	9718750	2468750	13281250	62500	171875	796875	15625	828125	468750	352109375	296875	8843750	343750	1296875	4750000	562500	46875	7000000	296875	109375	234375	78125	0	718750	46875	218750	687500	171875	0	1125000	28656250	0	124687500	17375000	35421875	1890625	20421875	9812500	20031250	671875	3500000	1718750	12156250	11843750	4953125	0	21437500	0	2718750	1640625	312500	2828125	0	0	2359375	11359375	8828125	2750000	546875	25843750	453125	6359375	1109375	171875	937500	78062500	93750	1890625	1109375	205156250	171875	484375	1953125	531250	0	3140625	296875	109375	62500	1703125	1218750	13359375	13812500	1468750	828125	406250	406250	296875	6937500	2265625	12687500	15765625	78125	10687500	718750	1328125	15625	25656250	0	56765625	281250	46875	343750	734375	703125	2437500	0	0	46875	0	0	203062500	15625	281250	453125	3171875	110687500	1593750	46875	2750000	567890625	1500000	343750	937500	18250000	0	0	328125	140625	640625	296218750	484375	9640625	20484375	13343750	750000	44703125	2593750	25500000	51000000	26578125	1250000	106921875	18328125	49453125	58031250	17781250	1000000	144593750	6296875	359375	78125	0	0	10453125	1609375	31062500	33093750	76218750	2578125	6046875	2734375	734375	0	15625	921875	1171875	0	62500	8984375	6921875	62500	93750	4515625	2359375	6531250	3421875	1187500	1015625	0	437500	687500	125000	562500	640625	2593750	14531250	12203125	797578125	2265625	34531250	25828125	69843750	38906250	2343750	173718750	125000	7609375	2437500	32609375	17109375	546875	60437500	2359375	24281250	13046875	49187500	29078125	343750	118296875	3546875	15218750	13078125	29906250	18671875	265625	80687500	62500	3546875	1468750	15015625	7890625	656250	28640625	1125000	13562500	5125000	34531250	18515625	406250	73265625	687500	6468750	2421875	11984375	6531250	250000	28343750	563390625	5984375	50906250	20750000	107203125	47437500	1906250	234187500	10640625	171562500	84281250	43484375	123812500	2843750	1875000	875000	343750	468750	1062500	8406250	4125000	29515625	10812500	1203125	55125000	203484375	46875	0	46875	22546875	312500	55203125	2234375	453125	1781250	656250	781250	0	0	0	11531250	1421875	86125000	9218750	4203125	5265625	78125	1531250	10656250	2359375	24000000	14796875	421875	53765625	283390625	78125	5781250	2531250	11578125	9656250	1046875	30671875	15625	4843750	3171875	11406250	4656250	296875	24390625	93750	3062500	625000	7359375	5390625	343750	16875000	140625	4000000	3765625	10281250	6656250	796875	25640625	31250	1312500	1109375	5203125	2812500	250000	10718750	1875000	29437500	24953125	52750000	32609375	3593750	145218750	609375	4156250	468750	6500000	3171875	46875	14953125	328125	3968750	1453125	9140625	4687500	593750	20171875	125000	6546875	437500	12328125	5406250	578125	25421875	109375	6000000	2687500	11015625	5671875	609375	26093750	46875	0	0	796875	0	11359375	5500000	13640625	3375000	40984375	2062500	60062500	2859375	0	5046875	31250	6750000	31250	656250	0	29218750	375000	468750	44890625	2625000	3109375	8796875	0	609375	3625000	0	15625	10125000	1312500	76640625	8015625	125000	8609375	8187500	0	46875	11140625	21000000	2000000	109375	11093750	0	15625	0	484375	21953125	8187500	78125	15625	22062500	4781250	765625	3843750	1859375	22109375	500000	33000000	281250	2203125	2203125	70031250	0	15625	21953125	125000	3296875	109625000	21890625	2171875	62500	0	62500	484375	0	296875	85015625	87140625	328125	1500000	2125000	8187500	125000	93750	0	328125	703125	1859375	0	46875	281250	18015625	140625	468750	1656250	15625	1562500	30890625	6656250	703125	46875	187500	5281250	31250	5718750	750000	546875	0	1390625	0	421875	406250	31250	578125	0	0	609375	78125	15625	68625000	574750000	223796875	1138203125	583750000	682156250
2	KPT-330	5025406250	20187500	4321734375	219875000	100703125	209687500	153218750	0	246281250	7375000	71359375	6328125	7484375	23390625	9609375	156250	46968750	3750000	5062500	12234375	3203125	140625	24390625	31421875	3531250	27890625	31250	15625	1156250	1046875	132296875	171875	12375000	21531250	11468750	312500	45859375	562500	21187500	25000000	15031250	437500	62218750	796875	9484375	12062500	1875000	0	24218750	31250	31250	0	1609375	828125	781250	3140625	1937500	1203125	93750	93750	0	0	15812500	6531250	0	2328125	0	1203125	0	14015625	109375	123453125	515625	4437500	2015625	14812500	5406250	734375	27921875	609375	6140625	2968750	31328125	10109375	984375	52140625	62500	1265625	1312500	6359375	2125000	250000	11375000	468750	3265625	2640625	19250000	5875000	515625	32015625	15625	31250	4656250	31250	46875	46875	107828125	44406250	44343750	19078125	40203125	13875000	26328125	1953125	683484375	46875	252703125	6281250	82250000	341234375	1265625	18734375	19343750	6031250	2718750	10593750	406250	812500	1218750	11453125	109375	906250	2703125	366765625	1140625	28765625	9406250	19359375	12500000	6859375	46875	168015625	1734375	3954968750	3671734375	283234375	4328125	4328125	312500	15625	15625	78125	671875	24328125	10156250	20656250	55140625	546875	62500	312500	72859375	73921875	859375	406250	62500	0	1218750	5968750	19453125	8156250	500000	35296875	15625	225937500	937500	30859375	48734375	67953125	36609375	185093750	93750	4968750	8843750	12750000	14187500	40843750	1484375	82046875	39093750	42953125	265625	1125000	15625	5531250	921875	203125	15625	62500	734375	968750	656250	0	2421875	4671875	25203125	6046875	3187500	609375	2671875	0	0	4531250	1359375	11421875	9250000	875000	27437500	8015625	12421875	396546875	872671875	187500	500000	171875	3343750	0	54421875	10843750	18578125	25000000	203125	843750	156250	218750	312500	1156250	15625	218750	1000000	218750	0	1453125	9937500	281250	1078125	0	140625	93750	203125	93750	109375	31250	906250	15625	93750	734375	1359375	15625	31250	0	1375000	234375	2450203125	765625	18593750	500000	9859375	0	93750	5921875	6593750	1203125	4640625	12437500	4750000	7984375	1218750	0	62500	296875	328125	10062500	1203125	1171875	31250	24968750	20156250	1312500	18140625	703125	140625	49187500	328125	1125000	7359375	36250000	116656250	56921875	5187500	0	0	0	3156250	11828125	13765625	0	31250	40625000	1468750	12765625	1937500	4734375	6093750	265625	32296875	6906250	10125000	10062500	4312500	890625	890625	464000000	3609375	58203125	138125000	56234375	906250	257078125	5750000	49625000	112859375	38421875	265625	206921875	15625	78125	46875	26343750	2296875	546875	4250000	62500	2640625	19281250	656250	16750000	40015625	562500	1750000	718750	93750	3906250	1000000	9828125	2265625	13093750	78125	140625	1515625	0	468750	250000	348859375	125000	17828125	1171875	2328125	7796875	1828125	46875	13171875	328125	343750	625000	296875	0	1593750	62500	656250	1656250	671875	15625	3062500	47640625	31250	114093750	14656250	31000000	968750	19390625	11218750	32875000	2000000	3796875	3250000	20250000	3750000	5406250	0	21390625	0	1906250	953125	406250	1359375	31250	0	2109375	9843750	9984375	1750000	500000	24187500	3093750	1687500	687500	171875	515625	71390625	187500	1968750	1312500	202234375	1078125	734375	4500000	1406250	0	7718750	234375	78125	15625	1531250	1062500	13531250	4937500	1375000	781250	343750	218750	312500	2781250	437500	9750000	12406250	187500	9531250	687500	656250	93750	22359375	0	59375000	703125	281250	296875	812500	250000	1546875	0	0	31250	0	0	179859375	203125	0	1109375	3000000	95593750	1937500	62500	2875000	467546875	1968750	312500	625000	15156250	31250	0	390625	156250	250000	275093750	265625	4468750	16484375	10843750	562500	32625000	2593750	22468750	50390625	23656250	468750	99578125	19390625	48125000	60968750	13828125	578125	142890625	4765625	62500	62500	0	0	5343750	1265625	17500000	19281250	43390625	828125	1843750	671875	343750	0	0	4312500	937500	31250	500000	4781250	12890625	31250	140625	9640625	1875000	7593750	2828125	968750	796875	62500	93750	1031250	375000	656250	375000	78125	7203125	7578125	897656250	1812500	32437500	33078125	87109375	46718750	2109375	203265625	93750	5218750	3109375	27359375	10062500	359375	46203125	2234375	33109375	16609375	60843750	42281250	484375	155562500	2656250	18218750	14375000	40046875	26625000	484375	102406250	46875	2328125	1765625	14546875	4921875	250000	23859375	765625	13203125	6437500	39468750	18921875	593750	79390625	984375	6890625	3921875	14875000	7437500	218750	34328125	645015625	3359375	49750000	22250000	119265625	56015625	2000000	252640625	8109375	333890625	168015625	83734375	113953125	3625000	718750	671875	562500	218750	671875	4078125	2890625	22640625	7437500	812500	38531250	153218750	31250	0	31250	26687500	953125	48937500	3156250	1218750	1937500	765625	0	0	0	0	7171875	1062500	47375000	6312500	3078125	3531250	15625	812500	7578125	2140625	14921875	9359375	328125	35140625	236953125	78125	3781250	3343750	13953125	5718750	578125	27453125	15625	2453125	1609375	9203125	4187500	281250	17750000	109375	1828125	656250	6718750	3859375	187500	13359375	62500	2531250	2812500	11265625	4796875	546875	22015625	15625	640625	796875	5718750	1828125	171875	9171875	500000	18796875	18453125	49437500	29437500	3968750	120593750	171875	4500000	953125	8656250	3953125	140625	18375000	312500	2609375	828125	5734375	4468750	828125	14781250	78125	4140625	484375	11500000	4000000	703125	20906250	234375	5109375	4734375	16171875	5062500	609375	31921875	15625	0	0	734375	0	17109375	4187500	6093750	843750	12296875	859375	20093750	1406250	78125	2828125	15625	10531250	0	421875	0	30078125	1250000	1078125	41562500	3000000	2484375	1718750	0	578125	2750000	0	0	2500000	781250	96296875	14000000	390625	8078125	7218750	0	171875	9546875	23687500	1171875	78125	9515625	0	31250	0	500000	16484375	7218750	46875	15625	29140625	5000000	390625	3859375	1984375	29187500	1390625	39640625	187500	2562500	2562500	62515625	0	46875	16500000	93750	2953125	127062500	21250000	1187500	125000	0	125000	296875	0	93750	77203125	79171875	375000	1500000	1968750	7218750	265625	78125	0	171875	656250	1984375	0	0	500000	18375000	46875	671875	1406250	0	953125	41937500	10453125	390625	0	31250	5328125	140625	8265625	1062500	671875	0	1359375	0	921875	906250	15625	328125	15625	0	171875	0	15625	66968750	533984375	211390625	1262343750	600375000	679859375
2	KPT-330	3794750000	7578125	3165843750	206296875	87515625	140531250	186984375	0	228453125	4906250	56000000	4593750	6000000	16906250	10531250	281250	38312500	2265625	2843750	9406250	2921875	250000	17687500	9937500	1125000	8812500	46875	0	1906250	687500	81750000	0	7109375	10312500	4625000	62500	22109375	812500	15656250	17375000	10859375	437500	45140625	359375	6328125	6593750	1218750	0	14500000	0	0	0	1937500	1343750	593750	3031250	765625	2265625	31250	31250	0	0	8484375	4421875	0	2171875	0	2781250	46875	13250000	78125	101156250	203125	3734375	1312500	12828125	4812500	484375	23375000	265625	5265625	2703125	23859375	7484375	656250	40234375	31250	812500	640625	4500000	1328125	218750	7531250	406250	4250000	2984375	16875000	4953125	546875	30015625	0	0	1390625	0	31250	0	67687500	29156250	26953125	11578125	29140625	8906250	20234375	859375	621328125	0	224953125	5500000	66359375	296812500	1531250	6000000	9015625	3656250	1859375	3500000	125000	265625	390625	6390625	156250	2968750	3875000	185250000	1406250	28890625	8015625	20875000	13218750	7656250	15625	97765625	1375000	2980593750	2796250000	184343750	500000	500000	250000	15625	15625	296875	0	22093750	8578125	17968750	48640625	578125	31250	718750	89875000	92484375	1046875	296875	46875	0	1984375	6812500	18859375	7671875	437500	35765625	31250	195921875	1406250	36015625	42640625	52906250	28250000	161218750	15625	4921875	8546875	10453125	10765625	34703125	1296875	46906250	21109375	25796875	171875	781250	15625	4109375	437500	109375	0	46875	265625	390625	359375	0	1062500	2062500	15625000	3078125	1671875	546875	2859375	0	31250	3031250	906250	6515625	3812500	312500	14609375	9968750	5109375	345562500	768750000	234375	562500	281250	1890625	0	31656250	5953125	8906250	16796875	312500	328125	93750	187500	437500	750000	15625	281250	1812500	562500	0	2671875	19343750	1140625	484375	15625	156250	125000	62500	78125	31250	46875	703125	15625	109375	703125	1640625	15625	46875	0	718750	78125	1782125000	937500	23187500	828125	6328125	0	31250	7171875	4250000	937500	2953125	8140625	2500000	5750000	1140625	0	109375	687500	234375	6984375	1421875	1359375	62500	14843750	11843750	937500	10484375	421875	46875	36937500	203125	1796875	3906250	34890625	79656250	32953125	4187500	140625	62500	78125	14531250	8234375	21687500	0	31250	38593750	3140625	7484375	781250	2500000	4203125	156250	31984375	6515625	10234375	10328125	3671875	1234375	171875	263656250	2187500	37453125	75000000	32796875	515625	147953125	2953125	30734375	57437500	24453125	125000	115703125	0	62500	0	19734375	1187500	312500	2906250	0	3640625	24093750	500000	19062500	46953125	375000	875000	640625	125000	3046875	1156250	7406250	1718750	10281250	0	265625	781250	0	765625	281250	245375000	78125	13078125	656250	1468750	3531250	1093750	62500	6812500	15625	484375	1562500	437500	0	2500000	93750	1328125	1906250	437500	0	3765625	14765625	0	100375000	14781250	25453125	953125	13671875	6578125	13781250	890625	2218750	1812500	7281250	4296875	3765625	0	20984375	0	1625000	531250	265625	4437500	46875	15625	2015625	10218750	6875000	1218750	218750	20546875	203125	6156250	921875	109375	812500	62281250	125000	1671875	562500	139875000	296875	687500	2734375	1656250	0	5375000	500000	31250	0	890625	1640625	9390625	13765625	1156250	625000	375000	78125	515625	2828125	78125	11140625	12953125	125000	6593750	375000	734375	0	17406250	0	48312500	468750	78125	406250	687500	546875	2906250	0	0	15625	0	0	159343750	203125	46875	421875	1468750	90828125	1968750	0	1484375	416234375	1343750	500000	453125	15000000	0	46875	421875	125000	156250	243828125	62500	4734375	16500000	9828125	546875	31671875	2218750	21562500	42562500	22656250	671875	89671875	12703125	43640625	51625000	13531250	984375	122484375	5125000	15625	15625	0	0	2156250	562500	12890625	10843750	26453125	421875	875000	312500	140625	0	0	2875000	765625	0	125000	1343750	3375000	62500	109375	5640625	1062500	2531250	3375000	781250	953125	0	234375	593750	171875	421875	640625	296875	6718750	9500000	639625000	2000000	24593750	26906250	65859375	32312500	2218750	153890625	46875	4781250	3125000	21218750	8906250	421875	38500000	2812500	22828125	10281250	35640625	22828125	218750	94609375	2937500	13375000	9593750	27593750	16781250	765625	71046875	15625	2281250	843750	12109375	5203125	437500	20890625	1046875	9578125	3859375	25937500	13734375	468750	54625000	734375	5906250	2484375	9578125	4765625	296875	23765625	457328125	3578125	34937500	17000000	84593750	40421875	1765625	182296875	8640625	171468750	97765625	26765625	101359375	2140625	343750	531250	296875	171875	781250	5046875	2187500	19796875	6828125	640625	35281250	186984375	78125	0	78125	22593750	625000	32578125	2000000	1187500	812500	46875	0	0	0	0	13171875	1109375	75953125	890625	2812500	4593750	187500	1828125	8265625	1718750	17781250	10031250	281250	39906250	179500000	15625	3500000	1937500	12734375	6656250	750000	25593750	0	1671875	1218750	5421875	2578125	750000	11640625	15625	1812500	828125	6546875	4328125	421875	13953125	31250	1906250	1609375	6296875	2843750	406250	13093750	31250	890625	593750	2484375	1359375	125000	5484375	625000	16437500	13968750	39968750	23625000	2187500	96812500	78125	2578125	234375	5812500	2468750	125000	11296875	62500	2328125	1218750	6031250	3468750	484375	13593750	31250	2812500	328125	7062500	3093750	296875	13625000	46875	4343750	2890625	9984375	4828125	625000	22718750	15625	0	0	406250	0	9046875	5640625	9578125	1671875	39593750	1421875	52265625	1390625	31250	1937500	0	7031250	15625	406250	0	21109375	406250	500000	42671875	1531250	2093750	921875	0	437500	2562500	0	0	1593750	671875	87750000	13046875	140625	10296875	6093750	0	15625	9937500	18031250	1234375	46875	7562500	0	31250	0	421875	23156250	6093750	46875	15625	21765625	3250000	578125	2984375	1546875	21875000	1375000	39140625	265625	2375000	2375000	70000000	31250	0	23156250	15625	2734375	111812500	16500000	1015625	187500	15625	203125	250000	0	171875	82875000	85140625	406250	1687500	2265625	6093750	359375	93750	0	328125	953125	1546875	0	109375	265625	13828125	62500	406250	812500	0	953125	24046875	6937500	406250	0	15625	5375000	140625	6015625	906250	515625	0	1500000	0	484375	468750	0	250000	0	0	203125	0	31250	52359375	425515625	164281250	891781250	442656250	508234375
2	KPT-330	3265500000	3984375	2705734375	168875000	68203125	104406250	214296875	0	203281250	4968750	56156250	4468750	3781250	16953125	10234375	140625	35578125	2000000	2984375	11453125	3687500	453125	20578125	9562500	1031250	8531250	0	0	1656250	593750	82187500	78125	7453125	12328125	5875000	218750	25953125	515625	14890625	17375000	7500000	296875	40578125	421875	7078125	7109375	1046875	0	15656250	15625	0	15625	1906250	1265625	640625	593750	250000	343750	15625	0	15625	0	5796875	4312500	0	1484375	0	2671875	0	16140625	140625	88062500	437500	3312500	1093750	10625000	4812500	484375	20765625	328125	4187500	2500000	22281250	7703125	1062500	38062500	15625	765625	281250	3406250	1437500	156250	6062500	500000	3687500	1828125	12000000	4875000	281250	23171875	0	0	2140625	46875	31250	0	61203125	27859375	25234375	8109375	24968750	8953125	16015625	859375	555781250	0	193296875	5531250	52250000	251078125	1062500	2890625	7250000	3406250	1312500	2531250	125000	265625	390625	6171875	125000	2609375	3031250	188968750	1171875	19890625	6937500	12953125	8796875	4156250	31250	98343750	1296875	2516765625	2349609375	167156250	1015625	1015625	250000	15625	15625	171875	62500	18015625	5859375	12171875	36046875	281250	0	515625	96109375	113187500	562500	328125	15625	0	765625	5703125	14890625	5265625	453125	27078125	78125	140468750	593750	22625000	30140625	40171875	23187500	116718750	0	2406250	4703125	8640625	8000000	23750000	1093750	41218750	18609375	22609375	140625	1187500	0	4265625	265625	46875	0	0	171875	265625	203125	0	640625	1140625	23343750	3000000	3031250	1125000	3109375	0	0	2890625	890625	7453125	4750000	343750	16328125	7765625	1421875	287468750	625265625	109375	578125	250000	2078125	0	21156250	4218750	5703125	11234375	234375	375000	343750	140625	156250	546875	0	109375	1203125	625000	0	1937500	15718750	1453125	312500	0	187500	156250	78125	46875	46875	0	765625	0	140625	500000	1140625	15625	15625	0	359375	187500	1513125000	437500	27796875	765625	6531250	15625	15625	9609375	4984375	906250	4515625	10406250	2234375	3437500	1031250	0	62500	171875	109375	7640625	281250	281250	0	23078125	19296875	781250	18140625	375000	31250	27984375	93750	1421875	2421875	29171875	61359375	22515625	4187500	62500	62500	0	12734375	6937500	19671875	0	46875	31687500	1500000	12937500	2156250	2968750	7812500	62500	25703125	5484375	8875000	7546875	2609375	1187500	765625	241109375	1281250	31515625	70640625	33093750	640625	137171875	1578125	25234375	51187500	25734375	203125	103937500	62500	171875	0	14250000	656250	421875	4578125	31250	3203125	17453125	796875	11656250	32187500	296875	234375	390625	218750	2687500	625000	5812500	1375000	7812500	0	187500	562500	0	515625	234375	211218750	31250	9843750	562500	1093750	3671875	1421875	31250	6781250	15625	46875	421875	453125	0	937500	46875	390625	1359375	328125	0	2125000	13187500	15625	87828125	12953125	18906250	687500	10875000	5421875	14546875	890625	4156250	1937500	5812500	2890625	3296875	0	21140625	0	1156250	703125	265625	3531250	15625	0	687500	8203125	5421875	921875	296875	15531250	31250	4375000	656250	187500	468750	54734375	62500	1203125	265625	125609375	93750	265625	3281250	1218750	15625	4875000	109375	62500	0	921875	1015625	6156250	17234375	1015625	546875	171875	46875	125000	1250000	15625	8703125	11234375	62500	5828125	312500	562500	15625	12250000	0	37250000	406250	15625	78125	531250	687500	2687500	0	0	46875	0	0	136687500	93750	15625	578125	1875000	82250000	1796875	0	2671875	332250000	1906250	343750	734375	11234375	62500	0	187500	31250	140625	192671875	156250	4656250	12015625	8265625	546875	25640625	1062500	13984375	34562500	17859375	421875	67890625	10281250	34687500	41562500	11718750	890625	99140625	8109375	0	0	0	0	2046875	296875	8562500	8046875	18953125	234375	1015625	281250	500000	0	0	3609375	812500	15625	171875	484375	3390625	31250	109375	5171875	1375000	3359375	2812500	875000	921875	0	265625	593750	156250	437500	546875	62500	3640625	5921875	541500000	1734375	22031250	21484375	45062500	23953125	1125000	115390625	31250	2921875	1781250	19328125	8375000	406250	32843750	1109375	21109375	10765625	36500000	23468750	296875	93250000	1625000	9375000	6703125	19234375	11281250	484375	48703125	62500	1968750	1187500	11687500	3109375	406250	18421875	671875	9390625	3593750	22812500	11906250	375000	48750000	218750	4656250	2296875	9390625	4609375	296875	21468750	378828125	2843750	33593750	14203125	76406250	33968750	1656250	162671875	3453125	174421875	98343750	23890625	89578125	3250000	312500	750000	234375	203125	593750	3656250	1968750	15578125	5828125	546875	28171875	214296875	46875	0	46875	20484375	1281250	31187500	1750000	671875	1078125	359375	0	0	0	0	15312500	1000000	88937500	1468750	2171875	2234375	15625	390625	5031250	1359375	16843750	8968750	375000	32968750	136812500	46875	4859375	3265625	7734375	3515625	578125	20000000	46875	2062500	984375	5187500	2109375	171875	10562500	203125	1765625	515625	4296875	3140625	265625	10187500	0	1781250	1140625	5078125	2734375	281250	11015625	0	406250	312500	2609375	1125000	156250	4609375	500000	12343750	10843750	28093750	16484375	1609375	69875000	46875	1906250	390625	5328125	2109375	156250	9937500	156250	2296875	1062500	4750000	2250000	250000	10765625	0	1781250	171875	4921875	2765625	218750	9859375	203125	5828125	3812500	5609375	1734375	62500	17250000	46875	15625	0	406250	0	12750000	5265625	13718750	1359375	42703125	1218750	59000000	1203125	31250	1734375	0	4500000	0	812500	0	19468750	312500	500000	37062500	2078125	2234375	250000	0	421875	1906250	0	0	828125	578125	80890625	12671875	203125	9093750	4625000	0	0	10718750	12390625	437500	15625	6187500	0	0	0	468750	20156250	4625000	0	46875	20781250	2640625	1234375	2375000	1218750	20890625	1921875	35390625	140625	2171875	2171875	61796875	15625	31250	20171875	0	2625000	102875000	15796875	765625	15625	15625	31250	125000	0	62500	75890625	77453125	328125	1171875	1562500	4625000	78125	0	0	93750	687500	1218750	0	15625	109375	12328125	46875	390625	437500	0	625000	21234375	4500000	453125	0	0	4109375	156250	3953125	796875	375000	0	1140625	0	531250	484375	15625	265625	15625	15625	250000	0	15625	36375000	350890625	130656250	756734375	376171875	397953125
2	KPT-330	2508375000	4984375	2067625000	142703125	81703125	77953125	133406250	0	162281250	4218750	26734375	3078125	3937500	8640625	4000000	31250	19687500	1000000	1171875	3796875	1015625	62500	7046875	9046875	593750	8453125	0	0	421875	1250000	54468750	140625	5468750	7437500	3593750	78125	16718750	484375	11734375	9015625	4296875	93750	25625000	343750	6156250	5062500	562500	0	12125000	0	0	0	2468750	1578125	890625	859375	484375	375000	62500	31250	31250	0	4593750	3359375	0	1187500	0	3484375	0	5531250	78125	72671875	390625	2218750	1156250	9500000	2937500	343750	16546875	375000	3531250	2671875	20109375	4437500	578125	31703125	125000	921875	281250	3218750	843750	187500	5578125	484375	2015625	1406250	11625000	2640625	671875	18843750	0	0	1265625	15625	46875	0	73625000	29890625	31531250	12203125	27921875	8687500	19234375	1781250	435765625	0	162828125	4062500	55171875	222062500	781250	4156250	13828125	2937500	1609375	9281250	46875	250000	296875	4281250	31250	656250	2062500	136781250	906250	15687500	4875000	10812500	7281250	3531250	0	53640625	875000	1930843750	1752734375	178109375	1078125	1078125	265625	0	0	125000	0	12140625	4375000	10296875	26812500	781250	31250	312500	53281250	75750000	156250	281250	31250	0	1109375	3156250	9218750	2328125	1031250	16843750	0	136281250	828125	20828125	26421875	40953125	20171875	109203125	31250	2234375	6609375	8750000	9453125	27078125	93750	43640625	16171875	27468750	125000	859375	31250	4046875	671875	140625	0	187500	281250	203125	140625	0	812500	2421875	12125000	2765625	1859375	546875	1015625	0	0	2218750	703125	4437500	3031250	328125	10718750	8812500	2765625	249078125	552671875	203125	343750	125000	2046875	0	13031250	1875000	2859375	8296875	140625	531250	171875	93750	203125	406250	15625	46875	140625	46875	0	250000	12765625	812500	390625	0	78125	93750	31250	15625	0	93750	406250	0	46875	328125	703125	0	0	62500	671875	109375	991265625	328125	12687500	578125	3187500	0	15625	906250	2468750	750000	1984375	5203125	2078125	4484375	46875	0	15625	484375	250000	3468750	1015625	1015625	0	7843750	6203125	78125	6046875	78125	109375	34359375	109375	515625	3750000	30593750	47187500	14234375	2609375	78125	15625	62500	6625000	7109375	13140625	0	15625	35187500	2171875	6921875	1062500	2015625	3843750	46875	28453125	5734375	9593750	9218750	2703125	1203125	406250	123906250	1015625	15921875	36812500	13828125	171875	67750000	2125000	18093750	26343750	9546875	46875	56156250	109375	281250	0	12125000	343750	156250	3468750	31250	1625000	11484375	62500	9234375	22812500	109375	187500	359375	78125	1453125	453125	5484375	1421875	7359375	15625	140625	531250	0	484375	78125	208796875	62500	3703125	609375	796875	1734375	187500	15625	3343750	31250	15625	46875	15625	0	109375	0	93750	78125	78125	0	250000	14109375	0	80671875	9890625	16031250	656250	12875000	4343750	14796875	1828125	2406250	859375	8031250	2687500	3406250	0	20218750	0	968750	437500	171875	3015625	15625	31250	625000	5000000	3656250	437500	468750	10187500	828125	5250000	343750	31250	312500	53671875	62500	1390625	390625	126437500	109375	359375	531250	140625	0	1140625	375000	62500	15625	671875	1265625	5390625	7109375	906250	328125	250000	140625	218750	2078125	171875	7125000	8796875	62500	4531250	593750	421875	0	11218750	0	25453125	281250	250000	312500	1218750	578125	3750000	0	0	15625	0	0	119890625	62500	0	953125	1531250	70890625	921875	46875	2109375	298750000	1390625	62500	62500	12437500	0	0	109375	0	156250	152765625	156250	3093750	9796875	7046875	484375	20578125	875000	12031250	27328125	14625000	328125	55187500	10453125	26953125	31156250	8015625	421875	77000000	2828125	31250	62500	31250	0	890625	265625	3968750	4781250	9906250	343750	1046875	343750	359375	0	0	1531250	578125	0	109375	234375	4281250	78125	46875	5109375	781250	1281250	2390625	484375	640625	15625	328125	734375	203125	531250	203125	218750	2593750	4953125	340500000	906250	10312500	10500000	31781250	15718750	1046875	70265625	15625	1828125	1078125	16343750	5171875	140625	24578125	1187500	12968750	5875000	21453125	10062500	140625	51687500	1921875	7093750	3859375	11468750	6500000	406250	31250000	15625	890625	640625	8390625	2796875	218750	12953125	296875	3203125	1828125	12234375	4750000	171875	22484375	265625	1562500	1109375	4562500	2015625	31250	9546875	222765625	2593750	22781250	10937500	55921875	24031250	1468750	117734375	5656250	121984375	53640625	25578125	70703125	1640625	546875	343750	125000	46875	562500	2890625	1359375	12734375	4531250	1328125	23406250	133406250	15625	0	15625	16125000	515625	33812500	1078125	187500	890625	687500	0	0	0	0	12203125	781250	62421875	1390625	1718750	2015625	78125	625000	4359375	921875	7765625	4062500	140625	17875000	109828125	31250	2171875	1031250	6781250	3687500	421875	14125000	31250	1296875	1000000	3875000	1890625	171875	8265625	15625	953125	390625	3406250	2078125	296875	7140625	0	750000	1031250	4671875	1671875	156250	8281250	46875	312500	281250	2078125	578125	0	3296875	312500	8437500	8984375	23984375	14531250	1140625	57390625	15625	1640625	265625	4718750	1750000	46875	8437500	93750	1015625	734375	3359375	2171875	265625	7640625	62500	1390625	140625	5937500	1578125	265625	9375000	62500	2078125	1062500	4781250	2796875	546875	11328125	0	15625	0	1093750	0	15515625	2750000	6609375	1765625	23656250	1140625	33171875	1484375	31250	1671875	0	4156250	0	500000	0	21859375	312500	578125	31234375	1328125	2328125	250000	0	265625	1640625	0	0	703125	453125	67734375	6156250	156250	5421875	4171875	0	0	4875000	11468750	531250	78125	4250000	0	0	0	109375	12906250	4171875	31250	0	20500000	1968750	343750	1218750	578125	20562500	328125	33468750	140625	2343750	2343750	46921875	31250	15625	12906250	46875	1500000	88171875	16187500	593750	93750	0	93750	78125	0	78125	54250000	55921875	218750	1375000	1671875	4171875	171875	0	0	93750	1031250	578125	0	265625	62500	13515625	31250	250000	781250	0	406250	27203125	4156250	328125	15625	0	2625000	62500	3500000	546875	484375	0	1046875	0	234375	234375	0	78125	0	0	0	0	0	33656250	236218750	93703125	525843750	238468750	239906250
